# A Ribosome Interaction Surface Sensitive to mRNA GCN Periodicity

**DOI:** 10.1101/2020.04.28.058271

**Authors:** Kristen Scopino, Elliot Williams, Abdelrahman Elsayed, William A. Barr, Daniel Krizanc, Kelly M. Thayer, Michael P. Weir

## Abstract

GCN codons are over-represented in initial codons of ORFs of prokaryote and eukaryote mRNAs. We describe a ribosome rRNA-protein surface that interacts with an mRNA GCN codon when next-in-line for the ribosome A site. The interaction surface is comprised of the edges of two stacked rRNA bases: the Watson-Crick edge of 16S/18S rRNA C1054 and adjacent Hoogsteen edge of A1196 (*Escherichia coli* 16S rRNA numbering). Also part of the interaction surface, the planar guanidinium group of a conserved Arginine (R146 of yeast ribosomal protein Rps3) is stacked adjacent to A1196. On its other side, the interaction surface is anchored to the ribosome A site through base stacking of C1054 with the wobble anticodon base of the A-site tRNA. Using Molecular Dynamics simulations of a 495-residue subsystem of translocating ribosomes, we observe base pairing of C1054 to nucleotide G at position 1 of the next-in-line codon, consistent with previous cryo-EM observations, and hydrogen bonding of A1196 and R146 to C at position 2. Hydrogen bonding to both of these codon positions is significantly weakened when C at position 2 is changed to G, A or U. These sequence-sensitive mRNA-ribosome interactions at the <u>C</u>1054-<u>A</u>1196-<u>R</u>146 (CAR) surface potentially contribute to GCN-mediated regulation of protein translation.

## Supplemental Data File S3 for "A Ribosome Interaction Surface Sensitive to mRNA GCN Periodicity"

### Sheet: C2
mRNA codon	A SITE			+1 CODON
nucleotide position	1	2	3	1	2	3
subsystem residue	175	176	177	178	179	180
interaction surface	ANTICODON			CAR
interacting residue	nt 1	nt 2	wobble	C1054	A1196	R146
subsystem residue	169	168	167	105	114	368
	expt (ns)															C2 368 ns
num H-bonds	1 (15)	2 (15)	3 (15)	4 (15)	5 (15)	6 (35)	7 (8)	8 (17)	9 (8)	10 (15)	11 (35)	12 (27)	13 (63)	14 (85)		avg
nhb_168_176 (AntCod2_Cod2)	2.3	2.42	2.38	2.13	1.69	1.55	2.24	2.55	0.45	1.42	1.92	2.33	2.05	2.34		1.98
nhb_167_177 (AntiCod3_Cod3)	0.28	0.56	0.8	0	0.43	0.8	0.12	1.05	1.18	0	0	0.11	0.15	0.66		0.44
nhb_105_178 (C1054_G1)	1.43	1.9	2.23	1.11	0	1.47	2.1	0.01	2.21	1.74	0.16	1.99	1.01	0.19		1.25
nhb_114_179 (A1196_C2)	0	0	0.04	0.6	0	0.46	0.37	0.01	0	0	0.01	0	0	0.36		0.13
nhb_368_179 (R146_C2)	0	0.16	1.6	0.04	1.54	0.45	0.24	1.64	1.68	0	0.48	1.54	0	1.24		0.76
H-bond distance	1 (15)	2 (15)	3 (15)	4 (15)	5 (15)	6 (35)	7 (8)	8 (17)	9 (8)	10 (15)	11 (35)	12 (27)	13 (63)	14 (85)
d_168_176 (AntCod2_Cod2)	2.89	2.86	2.9	2.93	2.93	2.97	2.94	2.86	4.03	3.09	2.97	2.92	2.89	2.92		3.01
d_167_177 (AntiCod3_Cod3)	4.76	5	5.11	4.34	3.65	4.72	5.34	3.63	3.79	9.82	4.46	5.15	4.71	4.53		4.93
d_105_178 (C1054_G1)	3.01	2.93	2.9	3.1	3.73	3.21	2.91	3.84	2.88	2.97	5.51	2.92	3.51	3.64		3.36
d_114_179 (A1196_C2)	5.9	7.59	3.94	3.04	3.55	3.19	3.25	3.66	4.93	5.46	6.71	3.93	7.47	4.31		4.78
d_368_179 min(NH1,NH2_C2)	7.7	5.04	3.83	4.15	3.97	4.26	5.22	4.23	3.79	5.4	6.19	3.69	4.33	4.49		4.73
stacking distance	1 (15)	2 (15)	3 (15)	4 (15)	5 (15)	6 (35)	7 (8)	8 (17)	9 (8)	10 (15)	11 (35)	12 (27)	13 (63)	14 (85)
d_167_105 (AntiCod3_C1054)	4.95	3.59	3.82	4.94	4.9	4.27	4.4	5	5.42	5.57	4.26	4.05	4.59	4.63		4.6
d_105_114 (C1054_A1196)	3.89	4.04	3.86	3.82	4.28	3.87	3.52	4.13	4	3.81	4.36	3.96	4.04	4.87		4.03
d_114_368 (A1196_R146)	4.78	4	3.79	3.76	4.56	3.64	4.28	3.78	3.65	4.46	4.19	4.36	3.75	5.26		4.16
d_368_179 (R146_C2)	8.78	6.59	5.11	5.15	5.17	5.29	6.52	5.27	5.14	6.76	6.38	5.08	4.81	5.45		5.82

### Sheet: G2
mRNA codon	A SITE			+1 CODON
nucleotide position	1	2	3	1	2	3
subsystem residue	175	176	177	178	179	180
interaction surface	ANTICODON			CAR
interacting residue	nt 1	nt 2	wobble	C1054	A1196	R146
subsystem residue	169	168	167	105	114	368
	expt (ns)										G2 243 ns
num H-bonds	1 (6)	2 (15)	3 (15)	4 (15)	5 (15)	6 (35)	7 (35)	8 (53)	9 (54)		avg
nhb_168_176 (AntCod2_Cod2)	2.22	1.73	1.73	1.91	2.27	2.13	1.9	1.86	2.16		1.99
nhb_167_177 (AntiCod3_Cod3)	0.38	0	0	0.86	0.39	0.68	0.51	0.05	0		0.32
nhb_105_178 (C1054_G1)	0.01	0.17	2.35	2.32	0	1.08	0.19	0.74	0		0.76
nhb_114_179 (A1196_C2)	0	0	0	0	0	0.03	0	0	0		0
nhb_368_179 (R146_C2)	0.01	0	0.77	0.01	0.01	0	0.01	0	0.04		0.09
H-bond distance	1 (6)	2 (15)	3 (15)	4 (15)	5 (15)	6 (35)	7 (35)	8 (53)	9 (54)
d_168_176 (AntCod2_Cod2)	2.88	3.03	2.93	2.92	2.88	2.94	2.92	2.92	2.89		2.92
d_167_177 (AntiCod3_Cod3)	3.67	4.58	5.07	3.74	3.67	5	5.04	6.91	5.58		4.81
d_105_178 (C1054_G1)	3.31	3.34	2.87	2.88	4.02	4.38	4.58	3.08	8.27		4.08
d_114_179 (A1196_C2)	7.93	12.8	5.78	8.01	7.65	3.9	6.87	7.26	6.53		7.41
d_368_179 min(NH1,NH2_C2)	5.95	7.65	4.35	4.53	6.21	8	4.52	4.21	4.77		5.58
stacking distance	1 (6)	2 (15)	3 (15)	4 (15)	5 (15)	6 (35)	7 (35)	8 (53)	9 (54)
d_167_105 (AntiCod3_C1054)	5.48	3.96	4.76	5.35	4.97	3.78	4.87	4.25	3.91		4.59
d_105_114 (C1054_A1196)	3.99	4.38	3.8	3.7	4.36	4.08	4.33	4.68	3.9		4.14
d_114_368 (A1196_R146)	3.76	3.9	4.02	3.7	4.59	4.71	3.8	3.61	3.79		3.99
d_368_179 (R146_G2)	6.51	6.7	6.05	3.97	6.74	9.23	4.34	4.13	5.66		5.93

### Sheet: A2
mRNA codon	A SITE			+1 CODON
nucleotide position	1	2	3	1	2	3
subsystem residue	175	176	177	178	179	180
interaction surface	ANTICODON			CAR
interacting residue	nt 1	nt 2	wobble	C1054	A1196	R146
subsystem residue	169	168	167	105	114	368
	expt (ns)													A2 228 ns
num H-bonds	1 (15)	2 (5)	3 (15)	4 (6)	5 (10)	6 (35)	7 (35)	8 (35)	9 (19)	10 (22)	11 (18)	12 (13)		avg
nhb_168_176 (AntCod2_Cod2)	2.3	2.32	2.39	1.47	2.06	2.03	2.18	2.27	1.66	1.43	2.25	2		2.03
nhb_167_177 (AntiCod3_Cod3)	0.96	0.02	0	0	0.84	0	0	0.09	0	0.88	0.91	0		0.31
nhb_105_178 (C1054_G1)	0.02	2.09	1.85	0.34	0.72	0.01	0.2	0	0	0.92	0.06	1.95		0.68
nhb_114_179 (A1196_C2)	0	0	0.01	0	0	0	0	0	0	0.41	0	0.01		0.04
nhb_368_179 (R146_C2)	0.12	0	0.01	0.05	0.01	0	0	0.01	0	0	0	0.02		0.02
H-bond distance	1 (15)	2 (5)	3 (15)	4 (6)	5 (10)	6 (35)	7 (35)	8 (35)	9 (19)	10 (22)	11 (18)	12 (13)
d_168_176 (AntCod2_Cod2)	2.88	2.93	2.89	3.02	2.89	2.96	2.92	2.87	3.01	2.99	2.89	2.95		2.93
d_167_177 (AntiCod3_Cod3)	3.83	5.43	6.2	5.39	3.78	6.94	5.14	3.47	5.93	4.41	3.62	5.92		5
d_105_178 (C1054_G1)	3.98	2.93	2.94	5.13	3.95	6.05	5.43	3.71	4.1	3.58	6.24	2.92		4.25
d_114_179 (A1196_C2)	4.13	7.09	4.3	7.05	6.79	6.47	7.73	4.17	6.36	3.05	7.59	4.59		5.78
d_368_179 min(NH1,NH2_C2)	4.49	3.92	4.76	5.76	3.85	4.52	4.23	7.08	4.58	6.32	3.89	5.57		4.91
stacking distance	1 (15)	2 (5)	3 (15)	4 (6)	5 (10)	6 (35)	7 (35)	8 (35)	9 (19)	10 (22)	11 (18)	12 (13)
d_167_105 (AntiCod3_C1054)	4.9	3.89	3.83	4.6	5.16	3.77	3.8	4.96	3.9	3.81	4.02	3.97		4.22
d_105_114 (C1054_A1196)	3.79	3.79	4.41	4.55	4.39	4.59	4.48	4.31	4.29	4.16	4.38	3.65		4.23
d_114_368 (A1196_R146)	3.73	4.87	4.01	5.29	3.69	3.78	3.8	4.26	3.96	4.89	3.6	4.42		4.19
d_368_179 (R146_A2)	5.38	4.99	6.39	6.38	3.98	4.17	4.1	6.68	5.22	7.28	4.08	6.77		5.45

### Sheet: U2
mRNA codon	A SITE			+1 CODON
nucleotide position	1	2	3	1	2	3
subsystem residue	175	176	177	178	179	180
interaction surface	ANTICODON			CAR
interacting residue	nt 1	nt 2	wobble	C1054	A1196	R146
subsystem residue	169	168	167	105	114	368
	expt (ns)												U2 266 ns
num H-bonds	1 (15)	2 (15)	3 (7)	4 (15)	5 (9)	6 (35)	7 (35)	8 (35)	9 (14)	10 (22)	11 (64)		avg
nhb_168_176 (AntCod2_Cod2)	1.75	2.26	1.98	2.14	2.37	1.76	2.2	2.42	2.16	2.45	1.84		2.12
nhb_167_177 (AntiCod3_Cod3)	0.01	1.18	1.31	0	0.49	0	1.52	0.67	0	0.54	0		0.52
nhb_105_178 (C1054_G1)	0.37	2.07	0.19	0	0.21	0	0.35	1.58	0	0.31	0.23		0.48
nhb_114_179 (A1196_C2)	0	0	0	0	0	0	0	0	0	0	0		0
nhb_368_179 (R146_C2)	0.3	0.3	0	0	0.66	0.26	0.04	0	0	0.88	0.36		0.25
H-bond distance	1 (15)	2 (15)	3 (7)	4 (15)	5 (9)	6 (35)	7 (35)	8 (35)	9 (14)	10 (22)	11 (64)
d_168_176 (AntCod2_Cod2)	3.01	2.89	2.97	2.92	2.91	2.99	2.9	2.89	2.92	2.89	2.97		2.93
d_167_177 (AntiCod3_Cod3)	5.79	3.77	3.8	5.61	3.95	7.5	3.62	4.96	7.74	5.08	7.26		5.37
d_105_178 (C1054_G1)	5.15	2.9	3.37	4.02	3.94	7.32	3.16	2.89	4.48	3.09	3.73		4
d_114_179 (A1196_C2)	6.84	3.81	6.32	4.4	4.12	7.5	4.19	4.8	3.95	4.73	6.91		5.23
d_368_179 min(NH1,NH2_C2)	6.6	4.87	7.64	6.4	5.47	5.68	7.49	8.33	6.81	5.51	5.26		6.37
stacking distance	1 (15)	2 (15)	3 (7)	4 (15)	5 (9)	6 (35)	7 (35)	8 (35)	9 (14)	10 (22)	11 (64)
d_167_105 (AntiCod3_C1054)	4.39	4.28	4.32	6.56	4.21	5.58	4.34	4.63	9.57	4.62	5.42		5.27
d_105_114 (C1054_A1196)	4.52	3.87	4.83	4.16	3.88	3.97	4.02	3.79	4.1	3.84	5.23		4.2
d_114_368 (A1196_R146)	3.77	4.14	5.28	4.31	3.87	6.58	4.47	4.27	4.29	3.7	4.39		4.46
d_368_179 (R146_U2)	7.01	5.55	8.56	7.13	6	7.38	6.96	8.51	6.57	6.01	6.55		6.93

### Sheet: C2 details
Standard Registration
nhb_AntiCod2_Cod2
WT 5JUP_GC nhb_AVE_168_all_176_all total ns 368	expt (ns)
	1 (15)	2 (15)	3 (15)	4 (15)	5 (15)	6 (35)	7 (8)	8 (17)	9 (8)	10 (15)	11 (35)	12 (27)	13 (63)	14 (85)		freq_ave (se)	dist_avg (se)	angle_ave (se)
G_168@O6, C_176@H41, C_176@N4	0.664	0.604	0.664	0.602	0.273	0	0.863	0.788	0.047	0.258	0.347	0.86	0.753	0.707		0.531 (0.078)	2.87 (0.01)	157.4 (1.53)	single acceptor donor
C_176@O2, G_168@H21, G_168@N2	0.884	0.95	0.943	0.825	0.837	0	0.688	0.903	0.09	0.767	0.967	0.744	0.675	0.847		0.723 (0.081)	2.84 (0.01)	160.9 (0.97)	single acceptor donor
C_176@O2, G_168@H1, G_168@N1	0.013	0.016	0	0	0.028	0	0	0.002	0	0	0.003	0	0.005	0		0.005 (0.002)	2.93 (0.01)	143.8 (0.39)	single acceptor donor
G_168@N1, C_176@H41, C_176@N4	0	0	0	0	0	0	0	0	0	0.001	0	0	0	0		0.0 (0.0)	2.93 (0.07)	141.0 (0.05)	single acceptor donor
C_176@N4, G_168@H1, G_168@N1	0	0	0	0	0	0	0	0	0.052	0	0	0	0	0		0.004 (0.004)	2.94 (0.02)	142.8 (3.92)	single acceptor donor
C_176@N3, G_168@H21, G_168@N2	0	0.001	0	0.005	0	0	0	0.001	0.19	0.025	0	0	0	0.001		0.016 (0.014)	2.96 (0.01)	149.6 (2.81)	single acceptor donor
C_176@N4, G_168@H21, G_168@N2	0	0	0	0	0	0	0	0	0.004	0	0	0	0	0		0.0 (0.0)	2.96 (na)	137.6 (na)	single acceptor donor
C_176@N3, G_168@H1, G_168@N1	0.74	0.845	0.773	0.702	0.552	0	0.684	0.856	0.07	0.371	0.606	0.726	0.613	0.784		0.594 (0.072)	2.91 (0.0)	163.0 (0.66)	single acceptor donor
fraction sum registration 0	2.301	2.415	2.379	2.135	1.691	0	2.236	2.549	0.453	1.423	1.923	2.331	2.046	2.339		mean	1.873	se	0.204
Cross Registration -1
nhb_Anticod1_Cod2
WT 5JUP_GC nhb_AVE_169_all_176_all total ns 368	expt (ns)
	1 (15)	2 (15)	3 (15)	4 (15)	5 (15)	6 (35)	7 (8)	8 (17)	9 (8)	10 (15)	11 (35)	12 (27)	13 (63)	14 (85)		freq_ave (se)	dist_avg (se)	angle_ave (se)
G_169@O6, C_176@H41, C_176@N4	0.024	0.003	0.002	0	0.055	0	0	0	0.175	0.011	0	0.001	0.005	0.002		0.02 (0.013)	2.91 (0.01)	144.9 (0.93)	single acceptor donor
fraction sum registration -1	0.024	0.003	0.002	0	0.055	0	0	0	0.175	0.011	0	0.001	0.005	0.002		mean	0.02	se	0.013
Cross Registration +1
nhb_AntiCod3_Cod2
WT 5JUP_GC nhb_AVE_167_all_176_all total ns 368	expt (ns)
	1 (15)	2 (15)	3 (15)	4 (15)	5 (15)	6 (35)	7 (8)	8 (17)	9 (8)	10 (15)	11 (35)	12 (27)	13 (63)	14 (85)		freq_ave (se)	dist_avg (se)	angle_ave (se)
fraction sum registrations -1, 0, +1	2.325	2.418	2.381	2.135	1.746	0	2.236	2.549	0.628	1.434	1.923	2.332	2.051	2.341		mean	1.893	se	0.198
*******************
Standard Registration
nhb_AntiCod3_Cod3
WT 5JUP_GC nhb_AVE_167_all_177_all total ns 368	expt (ns)
	1 (15)	2 (15)	3 (15)	4 (15)	5 (15)	6 (35)	7 (8)	8 (17)	9 (8)	10 (15)	11 (35)	12 (27)	13 (63)	14 (85)		freq_ave (se)	dist_avg (se)	angle_ave (se)
G_167@O6, U_177@H3, U_177@N3	0.284	0.557	0.802	0	0	0	0.12	0	0	0	0	0.109	0.154	0.662		0.192 (0.074)	2.86 (0.01)	156.1 (1.28)	single acceptor donor
U_177@O2, G_167@H21, G_167@N2	0.001	0	0	0	0	0	0	0	0	0	0	0	0.338	0		0.024 (0.024)	2.86 (0.02)	151.7 (7.16)	single acceptor donor
U_177@O4, G_167@H21, G_167@N2	0	0	0	0	0	0	0	0.599	0.44	0	0	0	0	0		0.074 (0.051)	2.87 (0.0)	152.5 (1.41)	single acceptor donor
U_177@O4, G_167@H1, G_167@N1	0	0	0	0.001	0.429	0	0	0.448	0.741	0	0	0	0	0		0.116 (0.064)	2.86 (0.01)	155.6 (1.63)	single acceptor donor
U_177@O2, G_167@H1, G_167@N1	0.023	0.004	0	0	0	0	0	0	0	0	0	0	0.209	0		0.017 (0.015)	2.88 (0.03)	161.0 (3.14)	single acceptor donor
fraction sum registration 0	0.307	0.561	0.802	0.001	0.429	0	0.12	1.046	1.181	0	0	0.109	0.701	0.662		mean	0.423	se	0.109
Cross Registration -1
nhb_AntiCod2_Cod3
WT 5JUP_GC nhb_AVE_168_all_177_all total ns 368	expt (ns)
	1 (15)	2 (15)	3 (15)	4 (15)	5 (15)	6 (35)	7 (8)	8 (17)	9 (8)	10 (15)	11 (35)	12 (27)	13 (63)	14 (85)		freq_ave (se)	dist_avg (se)	angle_ave (se)
G_168@N2, U_177@H3, U_177@N3	0	0	0	0	0.006	0	0	0	0	0	0.186	0	0	0		0.014 (0.013)	2.94 (0.02)	148.0 (3.53)	single acceptor donor
U_177@O4, G_168@H22, G_168@N2	0	0	0	0	0	0	0	0	0.001	0	0	0	0	0		0.0 (0.0)	2.86 (na)	139.0 (na)	single acceptor donor
U_177@O4, G_168@H1, G_168@N1	0	0	0	0	0	0	0	0	0	0	0	0	0	0		0.0 (0.0)	2.86 (na)	140.8 (na)	single acceptor donor
fraction sum registration -1	0	0	0	0	0.006	0	0	0	0.001	0	0.186	0	0	0		mean	0.014	se	0.013
Cross Registration +1
nhb_C1054_Cod3
WT 5JUP_GC nhb_AVE_105_all_177_all total ns 368	expt (ns)
	1 (15)	2 (15)	3 (15)	4 (15)	5 (15)	6 (35)	7 (8)	8 (17)	9 (8)	10 (15)	11 (35)	12 (27)	13 (63)	14 (85)		freq_ave (se)	dist_avg (se)	angle_ave (se)
U_177@O4, C_105@H41, C_105@N4	0	0	0	0.292	0	0	0	0	0.01	0	0	0	0	0		0.022 (0.021)	2.87 (0.0)	148.2 (2.94)	single acceptor donor
C_105@N4, U_177@H3, U_177@N3	0	0	0	0	0	0	0	0	0	0	0	0	0	0.001		0.0 (0.0)	2.97 (na)	147.6 (na)	single acceptor donor
U_177@O2, C_105@H41, C_105@N4	0.051	0	0	0	0	0	0	0	0	0	0	0	0	0.173		0.016 (0.013)	2.86 (0.03)	149.0 (0.24)	single acceptor donor
fraction sum registration -1	0.051	0	0	0.292	0	0	0	0	0.01	0	0	0	0	0.174		mean	0.038	se	0.023
fraction sum registrations -1, 0, +1	0.358	0.561	0.802	0.293	0.435	0	0.12	1.046	1.193	0	0.186	0.109	0.701	0.837		mean	0.474	se	0.104
*******************
Standard Registration
nhb_C1054_G1
WT 5JUP_GC nhb_AVE_105_all_178_all total ns 368	expt (ns)
	1 (15)	2 (15)	3 (15)	4 (15)	5 (15)	6 (35)	7 (8)	8 (17)	9 (8)	10 (15)	11 (35)	12 (27)	13 (63)	14 (85)		freq_ave (se)	dist_avg (se)	angle_ave (se)
C_105@O2', G_178@H22, G_178@N2	0	0	0	0	0.005	0	0	0.002	0	0	0	0	0	0		0.001 (0.0)	2.9 (0.04)	149.4 (0.6)	** shared acceptor donor
G_178@O6, C_105@H41, C_105@N4	0.107	0.426	0.531	0.019	0	0	0.457	0.005	0.618	0.361	0.009	0.317	0.103	0.194		0.225 (0.059)	2.89 (0.0)	158.6 (1.26)	single acceptor donor
G_178@N7, C_105@H41, C_105@N4	0	0	0	0	0.002	0	0	0	0	0	0	0	0	0.001		0.0 (0.0)	2.96 (0.01)	150.6 (6.35)	single acceptor donor
C_105@O2, G_178@H21, G_178@N2	0.61	0.893	0.915	0.879	0	0	0.954	0.001	0.893	0.873	0.139	0.946	0.477	0		0.542 (0.112)	2.83 (0.01)	156.5 (2.09)	single acceptor donor
C_105@N3, G_178@H21, G_178@N2	0	0	0.002	0.001	0	0	0	0	0	0	0.001	0	0	0		0.0 (0.0)	2.93 (0.03)	149.4 (1.89)	single acceptor donor
C_105@O2, G_178@H1, G_178@N1	0.34	0.03	0.001	0.024	0	0	0.01	0	0.025	0	0.003	0.169	0.249	0		0.061 (0.029)	2.9 (0.01)	143.5 (0.94)	single acceptor donor
C_105@O2', G_178@H21, G_178@N2	0	0	0	0	0.063	0	0	0.001	0	0	0	0	0	0		0.005 (0.004)	2.92 (0.03)	142.7 (2.01)	** shared acceptor donor
C_105@N3, G_178@H1, G_178@N1	0.37	0.546	0.778	0.191	0	0	0.682	0.001	0.675	0.501	0.012	0.558	0.176	0		0.321 (0.08)	2.92 (0.01)	158.9 (1.8)	single acceptor donor
G_178@N2, C_105@HO2', C_105@O2'	0	0	0	0	0.001	0	0	0.001	0	0	0	0	0	0		0.0 (0.0)	2.99 (0.01)	144.6 (7.35)	single acceptor donor
fraction sum registration 0	1.427	1.895	2.226	1.115	0.071	0	2.103	0.011	2.212	1.735	0.163	1.99	1.006	0.194		mean	1.153	se	0.241
Cross Registration -1
nhb_AntiCod3_G1
WT 5JUP_GC nhb_AVE_167_all_178_all total ns 368	expt (ns)
	1 (15)	2 (15)	3 (15)	4 (15)	5 (15)	6 (35)	7 (8)	8 (17)	9 (8)	10 (15)	11 (35)	12 (27)	13 (63)	14 (85)		freq_ave (se)	dist_avg (se)	angle_ave (se)
G_178@O6, G_167@H1, G_167@N1	0	0	0	0	0.015	0	0	0	0	0	0	0	0.519	0		0.038 (0.037)	2.85 (0.03)	145.9 (4.92)	single acceptor donor
G_167@N2, G_178@H1, G_178@N1	0	0	0	0	0.001	0	0	0	0	0	0	0	0.001	0		0.0 (0.0)	2.93 (0.0)	140.8 (1.61)	single acceptor donor
G_178@O6, G_167@H21, G_167@N2	0.011	0	0	0	0.526	0	0	0	0	0	0	0	0.001	0		0.038 (0.037)	2.85 (0.05)	146.7 (2.54)	single acceptor donor
fraction sum registration -1	0.011	0	0	0	0.541	0	0	0	0	0	0	0	0.521	0		mean	0.077	se	0.051
Cross Registration +1
nhb_A1196_G1
WT 5JUP_GC nhb_AVE_114_all_178_all total ns 368	expt (ns)
	1 (15)	2 (15)	3 (15)	4 (15)	5 (15)	6 (35)	7 (8)	8 (17)	9 (8)	10 (15)	11 (35)	12 (27)	13 (63)	14 (85)		freq_ave (se)	dist_avg (se)	angle_ave (se)
A_114@N1, G_178@H21, G_178@N2	0	0	0	0	0	0	0	0	0	0	0	0	0	0.026		0.002 (0.002)	2.94 (na)	151.9 (na)	single acceptor donor
G_178@N7, A_114@H62, A_114@N6	0	0	0	0	0	0	0	0	0	0	0	0	0.001	0		0.0 (0.0)	2.94 (na)	142.6 (na)	single acceptor donor
G_178@O6, A_114@H62, A_114@N6	0	0	0	0.014	0	0	0	0	0	0	0	0	0	0		0.001 (0.001)	2.89 (na)	151.1 (na)	single acceptor donor
A_114@N7, G_178@H22, G_178@N2	0	0	0	0	0	0	0	0	0	0	0	0	0	0		0.0 (0.0)	2.94 (na)	149.9 (na)	** shared acceptor donor
G_178@N2, A_114@H62, A_114@N6	0.039	0	0.003	0	0	0	0	0	0	0.017	0.04	0.008	0.008	0		0.008 (0.004)	2.92 (0.0)	147.4 (1.72)	** shared acceptor donor
A_114@N7, G_178@H1, G_178@N1	0.001	0	0	0	0	0	0	0	0	0	0.021	0.001	0	0		0.002 (0.001)	2.9 (0.04)	150.3 (5.01)	single acceptor donor
G_178@N2, A_114@H61, A_114@N6	0.001	0	0.001	0	0	0	0	0	0	0	0	0	0	0		0.0 (0.0)	2.93 (0.06)	145.1 (6.29)	** shared acceptor donor
A_114@N1, G_178@H1, G_178@N1	0	0	0	0	0	0	0	0	0	0	0	0	0	0.404		0.029 (0.029)	2.91 (na)	161.5 (na)	single acceptor donor
G_178@N3, A_114@H61, A_114@N6	0	0	0	0	0	0	0	0	0	0	0	0	0	0		0.0 (0.0)	2.94 (na)	136.0 (na)	** shared acceptor donor
A_114@N6, G_178@H1, G_178@N1	0	0	0	0	0	0	0	0	0	0	0	0	0	0.005		0.0 (0.0)	2.92 (na)	147.4 (na)	single acceptor donor
A_114@N7, G_178@H21, G_178@N2	0.11	0	0	0	0	0	0	0	0	0	0.006	0.022	0	0		0.01 (0.008)	2.89 (0.01)	155.2 (2.42)	** shared acceptor donor
G_178@N3, A_114@H62, A_114@N6	0	0	0	0	0	0	0	0	0	0	0.003	0	0.164	0		0.012 (0.012)	2.93 (0.0)	150.8 (10.41)	** shared acceptor donor
fraction sum registration -1	0.151	0	0.004	0.014	0	0	0	0	0	0.017	0.071	0.032	0.173	0.435		mean	0.064	se	0.032
fraction sum registrations -1, 0, +1	1.589	1.895	2.23	1.129	0.612	0	2.103	0.011	2.212	1.752	0.233	2.022	1.7	0.63		mean	1.294	se	0.224
*******************
Standard Registration
nhb_A1196_C2
WT 5JUP_GC nhb_AVE_114_all_179_all total ns 368	expt (ns)
	1 (15)	2 (15)	3 (15)	4 (15)	5 (15)	6 (35)	7 (8)	8 (17)	9 (8)	10 (15)	11 (35)	12 (27)	13 (63)	14 (85)		freq_ave (se)	dist_avg (se)	angle_ave (se)
C_179@O2, A_114@H62, A_114@N6	0	0	0	0	0	0	0.001	0	0	0	0	0	0	0		0.0 (0.0)	2.92 (0.07)	146.9 (10.78)	single acceptor donor
A_114@N6, C_179@H41, C_179@N4	0	0	0	0	0	0	0	0	0	0	0	0	0	0.071		0.005 (0.005)	2.93 (na)	146.6 (na)	single acceptor donor
C_179@N4, A_114@H61, A_114@N6	0	0	0	0	0	0	0	0	0	0	0	0	0	0.001		0.0 (0.0)	2.91 (na)	140.3 (na)	** shared acceptor donor
C_179@N4, A_114@H62, A_114@N6	0	0	0	0	0	0	0	0	0	0	0	0	0	0		0.0 (0.0)	2.9 (na)	142.7 (na)	** shared acceptor donor
C_179@N3, A_114@H62, A_114@N6	0	0	0.005	0.143	0	0	0.177	0.004	0	0	0	0	0	0		0.024 (0.016)	2.94 (0.01)	146.3 (3.21)	** shared acceptor donor
A_114@N7, C_179@H41, C_179@N4	0	0	0.033	0.456	0.002	0	0.189	0.004	0	0	0.008	0	0	0		0.049 (0.034)	2.92 (0.01)	157.4 (2.94)	** shared acceptor donor
C_179@N3, A_114@H61, A_114@N6	0	0	0	0	0	0	0	0	0	0	0	0	0	0.291		0.021 (0.021)	2.92 (na)	153.1 (na)	** shared acceptor donor
A_114@N1, C_179@H42, C_179@N4	0	0	0	0	0	0	0	0	0	0	0	0	0	0		0.0 (0.0)	2.91 (na)	160.5 (na)	single acceptor donor
A_114@N7, C_179@H42, C_179@N4	0	0	0	0	0	0	0	0	0	0.001	0	0	0	0		0.0 (0.0)	2.88 (0.01)	146.5 (0.6)	** shared acceptor donor
fraction sum registration 0	0	0	0.038	0.599	0.002	0	0.367	0.008	0	0.001	0.009	0.001	0	0.364		mean	0.099	se	0.052
Cross Registration -1
nhb_C1054_C2
WT 5JUP_GC nhb_AVE_105_all_179_all total ns 368	expt (ns)
	1 (15)	2 (15)	3 (15)	4 (15)	5 (15)	6 (35)	7 (8)	8 (17)	9 (8)	10 (15)	11 (35)	12 (27)	13 (63)	14 (85)		freq_ave (se)	dist_avg (se)	angle_ave (se)
Cross Registration +1
nhb_R146_C2
WT 5JUP_GC nhb_AVE_368_all_179_all total ns 368	expt (ns)
	1 (15)	2 (15)	3 (15)	4 (15)	5 (15)	6 (35)	7 (8)	8 (17)	9 (8)	10 (15)	11 (35)	12 (27)	13 (63)	14 (85)		freq_ave (se)	dist_avg (se)	angle_ave (se)
C_179@O2, ARG_368@HH21, ARG_368@NH2	0	0	0	0	0	0	0	0	0	0	0.477	0	0	0		0.034 (0.034)	2.83 (na)	159.6 (na)	single acceptor donor
C_179@N3, ARG_368@HE, ARG_368@NE	0	0	0.003	0	0	0	0	0	0	0	0	0	0	0		0.0 (0.0)	2.95 (0.01)	152.0 (8.34)	single acceptor donor
C_179@N3, ARG_368@HH11, ARG_368@NH1	0	0	0.631	0	0.558	0	0.175	0.407	0.883	0	0	0.677	0	0.083		0.244 (0.085)	2.9 (0.01)	158.9 (2.11)	single acceptor donor
C_179@N3, ARG_368@HH21, ARG_368@NH2	0	0	0	0.031	0	0	0	0	0	0	0.002	0	0	0		0.002 (0.002)	2.91 (0.03)	150.1 (0.06)	single acceptor donor
C_179@O2, ARG_368@HH11, ARG_368@NH1	0	0	0.032	0	0.047	0	0.004	0.28	0.011	0	0	0.002	0	0.692		0.076 (0.051)	2.9 (0.02)	145.0 (1.49)	single acceptor donor
C_179@N4, ARG_368@HH21, ARG_368@NH2	0	0	0	0.008	0	0	0	0	0	0	0	0	0	0		0.001 (0.001)	2.91 (na)	150.6 (na)	single acceptor donor
C_179@N4, ARG_368@HH11, ARG_368@NH1	0	0	0.001	0	0	0	0	0	0	0	0	0	0	0		0.0 (0.0)	2.99 (na)	138.3 (na)	single acceptor donor
C_179@O2, ARG_368@HE, ARG_368@NE	0	0	0.908	0	0.93	0	0.061	0.941	0.787	0	0	0.862	0	0.46		0.354 (0.115)	2.83 (0.02)	159.3 (1.53)	single acceptor donor
C_179@O2', ARG_368@H, ARG_368@N	0	0	0	0	0	0	0	0.009	0	0	0	0	0	0		0.001 (0.001)	2.93 (0.02)	141.0 (5.67)	single acceptor donor
ARG_368@NH1, C_179@H41, C_179@N4	0	0	0	0	0	0	0	0	0	0	0	0	0	0		0.0 (0.0)	2.99 (na)	145.5 (na)	single acceptor donor
C_179@O2, ARG_368@H, ARG_368@N	0	0.156	0	0	0	0	0	0	0	0	0	0	0	0		0.011 (0.011)	2.9 (na)	159.8 (na)	single acceptor donor
fraction sum registration -1	0	0.156	1.574	0.039	1.536	0	0.241	1.636	1.681	0	0.479	1.541	0	1.234		mean	0.723	se	0.199
fraction sum registrations -1, 0, +1	0	0.156	1.612	0.637	1.538	0	0.608	1.644	1.681	0.001	0.488	1.542	0	1.598		mean	0.822	se	0.196
*******************
Cross Registration +2
nhb_R146_G1
WT 5JUP_GC nhb_AVE_368_all_178_all total ns 368	expt (ns)
	1 (15)	2 (15)	3 (15)	4 (15)	5 (15)	6 (35)	7 (8)	8 (17)	9 (8)	10 (15)	11 (35)	12 (27)	13 (63)	14 (85)		freq_ave (se)	dist_avg (se)	angle_ave (se)
G_178@O2', ARG_368@HH12, ARG_368@NH1	0	0	0	0	0	0	0	0	0	0	0	0	0.004	0		0.0 (0.0)	2.86 (na)	146.7 (na)	** shared acceptor donor
G_178@O2', ARG_368@HE, ARG_368@NE	0	0	0	0	0	0	0	0	0	0	0	0	0	0		0.0 (0.0)	2.94 (na)	138.3 (na)	single acceptor donor
G_178@O2', ARG_368@HH22, ARG_368@NH2	0	0	0	0	0	0	0	0	0	0	0	0	0	0		0.0 (0.0)	2.99 (na)	147.3 (na)	single acceptor donor
ARG_368@NH2, G_178@H21, G_178@N2	0	0	0	0	0	0	0	0	0	0	0.005	0	0	0		0.0 (0.0)	2.92 (na)	143.2 (na)	single acceptor donor
G_178@O2', ARG_368@HH11, ARG_368@NH1	0	0	0	0	0	0	0	0	0	0	0	0	0.39	0		0.028 (0.028)	2.85 (na)	157.1 (na)	** shared acceptor donor
fraction sum registration +2	0	0	0	0	0	0	0	0	0	0	0.005	0	0.394	0		mean	0.029	se	0.028
*******************
STACKING H-BONDS
*******************
stacking
nhb_AntiCod1_AntiCod2
WT 5JUP_GC nhb_AVE_169_all_168_all total ns 368	expt (ns)
	1 (15)	2 (15)	3 (15)	4 (15)	5 (15)	6 (35)	7 (8)	8 (17)	9 (8)	10 (15)	11 (35)	12 (27)	13 (63)	14 (85)		freq_ave (se)	dist_avg (se)	angle_ave (se)
G_169@O4', G_168@H22, G_168@N2	0.003	0	0	0	0	0	0	0	0	0	0	0	0	0		0.0 (0.0)	2.89 (na)	145.5 (na)	single acceptor donor
G_169@O5', G_168@HO2', G_168@O2'	0	0.59	0	0.388	0.591	0	0	0.235	0.469	0.647	0.491	0	0	0.49		0.279 (0.072)	2.73 (0.02)	151.8 (1.86)	single acceptor donor
G_169@O4', G_168@HO2', G_168@O2'	0	0.111	0	0.442	0.378	0	0	0.001	0.471	0.305	0.516	0	0	0.511		0.195 (0.06)	2.79 (0.02)	148.9 (1.05)	single acceptor donor
G_169@OP2, G_168@HO2', G_168@O2'	0	0	0	0.201	0	0	0	0.754	0	0	0	0	0	0		0.068 (0.055)	2.69 (0.02)	161.3 (0.92)	single acceptor donor
fraction sum for stacking	0.003	0.701	0	1.03	0.969	0	0	0.99	0.94	0.953	1.007	0	0	1.001		mean	0.542	se	0.132
*******************
stacking
nhb_AntiCod2_AntiCod3
WT 5JUP_GC nhb_AVE_168_all_167_all total ns 368	expt (ns)
	1 (15)	2 (15)	3 (15)	4 (15)	5 (15)	6 (35)	7 (8)	8 (17)	9 (8)	10 (15)	11 (35)	12 (27)	13 (63)	14 (85)		freq_ave (se)	dist_avg (se)	angle_ave (se)
G_168@OP1, G_167@HO2', G_167@O2'	0.035	0	0.001	0.454	0	0	0.003	0.404	0	0	0.655	0.195	0.011	0		0.125 (0.058)	2.79 (0.03)	150.7 (1.99)	single acceptor donor
G_168@O4', G_167@HO2', G_167@O2'	0	0	0	0	0.001	0	0	0	0	0.009	0	0	0	0		0.001 (0.001)	2.73 (0.11)	153.7 (7.6)	single acceptor donor
G_168@O5', G_167@H22, G_167@N2	0	0	0	0.001	0	0	0	0	0	0	0	0	0	0		0.0 (0.0)	2.95 (na)	164.4 (na)	single acceptor donor
G_168@O5', G_167@HO2', G_167@O2'	0	0	0	0	0	0	0	0	0	0.659	0	0	0	0		0.047 (0.047)	2.78 (na)	156.4 (na)	single acceptor donor
G_168@O4', G_167@H22, G_167@N2	0	0	0	0.083	0	0	0	0	0	0	0	0	0	0		0.006 (0.006)	2.9 (0.01)	144.0 (3.35)	single acceptor donor
fraction sum for stacking	0.035	0	0.001	0.538	0.001	0	0.003	0.404	0	0.668	0.656	0.195	0.011	0		mean	0.179	se	0.071
*******************
stacking
nhb_AntiCod3_C1054
WT 5JUP_GC nhb_AVE_167_all_105_all total ns 368	expt (ns)
	1 (15)	2 (15)	3 (15)	4 (15)	5 (15)	6 (35)	7 (8)	8 (17)	9 (8)	10 (15)	11 (35)	12 (27)	13 (63)	14 (85)		freq_ave (se)	dist_avg (se)	angle_ave (se)
C_105@O2', G_167@H22, G_167@N2	0.233	0.103	0.34	0	0	0	0.348	0	0	0	0	0	0	0.339		0.097 (0.04)	2.9 (0.0)	155.6 (1.68)	single acceptor donor
G_167@N7, C_105@H42, C_105@N4	0	0	0	0.002	0	0	0	0.166	0	0	0	0	0	0		0.012 (0.012)	2.94 (0.01)	150.4 (1.08)	** shared acceptor donor
G_167@O2', C_105@HO2', C_105@O2'	0	0.003	0	0	0	0	0	0	0	0	0	0.006	0	0		0.001 (0.0)	2.85 (0.02)	147.7 (3.4)	single acceptor donor
C_105@N4, G_167@H1, G_167@N1	0.001	0	0	0	0	0	0	0	0	0	0	0	0	0		0.0 (0.0)	2.91 (na)	140.1 (na)	single acceptor donor
C_105@O2, G_167@H22, G_167@N2	0	0.002	0.001	0	0	0	0.011	0	0	0	0.001	0	0	0		0.001 (0.001)	2.89 (0.02)	148.8 (5.91)	single acceptor donor
C_105@N3, G_167@H22, G_167@N2	0	0	0	0	0	0	0	0	0	0	0.002	0	0	0		0.0 (0.0)	2.9 (na)	144.6 (na)	single acceptor donor
G_167@O6, C_105@H41, C_105@N4	0	0	0	0	0	0	0	0	0	0	0	0	0.157	0		0.011 (0.011)	2.89 (na)	159.9 (na)	** shared acceptor donor
C_105@OP1, G_167@HO2', G_167@O2'	0	0.003	0	0	0	0	0	0	0	0	0.004	0	0	0.009		0.001 (0.001)	2.84 (0.02)	161.8 (1.91)	single acceptor donor
C_105@O2', G_167@HO2', G_167@O2'	0	0	0	0	0	0	0	0	0	0	0	0.33	0	0		0.024 (0.024)	2.8 (na)	161.0 (na)	single acceptor donor
G_167@N7, C_105@H41, C_105@N4	0	0	0	0	0	0	0	0	0	0	0	0	0.062	0		0.004 (0.004)	2.93 (na)	157.2 (na)	** shared acceptor donor
G_167@O6, C_105@H42, C_105@N4	0.001	0	0	0.015	0.165	0	0	0.002	0	0.001	0	0	0	0		0.013 (0.012)	2.92 (0.01)	148.1 (3.37)	** shared acceptor donor
G_167@N3, C_105@HO2', C_105@O2'	0	0.079	0	0	0	0	0	0	0	0	0	0	0	0		0.006 (0.006)	2.85 (0.05)	163.6 (4.68)	single acceptor donor
fraction sum for stacking	0.235	0.191	0.341	0.017	0.165	0	0.36	0.168	0	0.001	0.007	0.336	0.219	0.348		mean	0.171	se	0.038
*******************
stacking
nhb_C1054_A1196
WT 5JUP_GC nhb_AVE_105_all_114_all total ns 368	expt (ns)
	1 (15)	2 (15)	3 (15)	4 (15)	5 (15)	6 (35)	7 (8)	8 (17)	9 (8)	10 (15)	11 (35)	12 (27)	13 (63)	14 (85)		freq_ave (se)	dist_avg (se)	angle_ave (se)
C_105@OP1, A_114@HO2', A_114@O2'	0.001	0	0	0.004	0	0	0	0	0	0	0	0	0	0		0.0 (0.0)	2.95 (0.01)	144.1 (0.51)	single acceptor donor
A_114@O2', C_105@H42, C_105@N4	0	0	0	0	0	0	0	0	0	0	0	0	0	0.002		0.0 (0.0)	2.9 (na)	161.1 (na)	single acceptor donor
C_105@OP2, A_114@HO2', A_114@O2'	0.001	0.987	0.763	0	0	0	0	0	0.046	0	0.969	0	0	0		0.198 (0.104)	2.73 (0.06)	162.5 (1.62)	single acceptor donor
C_105@O2, A_114@H62, A_114@N6	0	0	0	0	0.006	0	0	0	0	0	0.01	0.001	0	0		0.001 (0.001)	2.91 (0.01)	142.9 (0.05)	single acceptor donor
A_114@O4', C_105@H42, C_105@N4	0	0	0	0	0	0	0	0	0	0	0	0	0	0		0.0 (0.0)	2.83 (na)	146.7 (na)	single acceptor donor
fraction sum for stacking	0.002	0.987	0.763	0.004	0.006	0	0	0	0.046	0	0.979	0.001	0	0.002		mean	0.199	se	0.104
*******************
stacking
nhb_A1196_R146
WT 5JUP_GC nhb_AVE_114_all_368_all total ns 368	expt (ns)
	1 (15)	2 (15)	3 (15)	4 (15)	5 (15)	6 (35)	7 (8)	8 (17)	9 (8)	10 (15)	11 (35)	12 (27)	13 (63)	14 (85)		freq_ave (se)	dist_avg (se)	angle_ave (se)
A_114@N6, ARG_368@HH12, ARG_368@NH1	0	0	0	0	0	0	0	0	0	0	0	0	0	0.001		0.0 (0.0)	2.9 (na)	146.1 (na)	single acceptor donor
A_114@O2', ARG_368@HH11, ARG_368@NH1	0	0	0	0	0	0	0.001	0	0	0	0	0	0	0		0.0 (0.0)	2.87 (na)	136.5 (na)	** shared acceptor donor
ARG_368@NH1, A_114@H61, A_114@N6	0	0	0	0	0	0	0	0	0	0	0	0	0	0.004		0.0 (0.0)	2.93 (na)	144.0 (na)	single acceptor donor
A_114@N1, ARG_368@HE, ARG_368@NE	0	0	0	0	0	0	0	0	0	0	0	0	0	0		0.0 (0.0)	2.94 (na)	144.6 (na)	single acceptor donor
A_114@O2', ARG_368@HH12, ARG_368@NH1	0	0	0	0	0	0	0.06	0	0	0	0	0	0.043	0		0.007 (0.005)	2.87 (0.0)	151.2 (0.37)	** shared acceptor donor
A_114@N7, ARG_368@HH12, ARG_368@NH1	0	0	0	0	0	0	0	0.002	0	0	0	0	0	0		0.0 (0.0)	2.94 (na)	140.8 (na)	single acceptor donor
A_114@O2', ARG_368@HH22, ARG_368@NH2	0	0	0	0	0	0	0	0	0	0	0	0	0	0		0.0 (0.0)	2.98 (0.01)	147.7 (6.58)	single acceptor donor
A_114@N6, ARG_368@HH21, ARG_368@NH2	0	0	0	0	0	0	0	0	0	0	0	0	0	0		0.0 (0.0)	2.99 (na)	149.5 (na)	single acceptor donor
A_114@N3, ARG_368@HH21, ARG_368@NH2	0	0	0	0	0	0	0	0	0	0	0	0	0	0		0.0 (0.0)	2.87 (na)	139.3 (na)	** shared acceptor donor
A_114@N3, ARG_368@HH11, ARG_368@NH1	0	0	0	0.001	0	0	0	0	0	0	0	0	0	0		0.0 (0.0)	2.9 (0.09)	150.0 (2.09)	single acceptor donor
A_114@N3, ARG_368@HE, ARG_368@NE	0	0	0	0	0	0	0	0	0	0	0.001	0	0	0		0.0 (0.0)	2.94 (na)	147.3 (na)	single acceptor donor
A_114@N3, ARG_368@HH22, ARG_368@NH2	0	0	0	0	0	0	0.001	0	0	0	0	0	0	0		0.0 (0.0)	2.77 (na)	136.6 (na)	** shared acceptor donor
fraction sum for stacking	0	0	0	0.001	0	0	0.063	0.002	0	0	0.001	0.001	0.044	0.006		mean	0.008	se	0.005

### Sheet: G2 details
Standard Registration
nhb_AntiCod2_Cod2
MUT_G 5JUP_GC nhb_AVE_168_all_176_all total ns 243	expt (ns)
	1 (6)	2 (15)	3 (15)	4 (15)	5 (15)	6 (35)	7 (35)	8 (53)	9 (54)		freq_ave (se)	dist_avg (se)	angle_ave (se)
G_168@O6, C_176@H41, C_176@N4	0.605	0.363	0.282	0.642	0.692	0.574	0.534	0.558	0.497		0.527 (0.044)	2.87 (0.0)	153.0 (2.3)	single acceptor donor
C_176@O2, G_168@H21, G_168@N2	0.946	0.8	0.89	0.654	0.883	0.894	0.802	0.734	0.914		0.835 (0.032)	2.84 (0.01)	163.8 (0.56)	single acceptor donor
C_176@O2, G_168@H1, G_168@N1	0.007	0	0.002	0	0.005	0	0.002	0.02	0.007		0.005 (0.002)	2.95 (0.01)	144.6 (0.91)	single acceptor donor
C_176@N4, G_168@H1, G_168@N1	0	0.003	0	0	0	0	0	0	0		0.0 (0.0)	2.95 (na)	151.1 (na)	single acceptor donor
C_176@N3, G_168@H21, G_168@N2	0	0.042	0	0	0	0	0	0	0		0.005 (0.005)	2.96 (0.03)	153.8 (9.6)	single acceptor donor
C_176@N3, G_168@H1, G_168@N1	0.664	0.52	0.552	0.616	0.685	0.66	0.562	0.552	0.737		0.616 (0.025)	2.92 (0.0)	163.7 (0.46)	single acceptor donor
fraction sum registration 0	2.221	1.728	1.725	1.913	2.265	2.127	1.899	1.865	2.155		mean	1.989	se	0.069
Cross Registration -1
nhb_Anticod1_Cod2
MUT_G 5JUP_GC nhb_AVE_169_all_176_all total ns 243	expt (ns)
	1 (6)	2 (15)	3 (15)	4 (15)	5 (15)	6 (35)	7 (35)	8 (53)	9 (54)		freq_ave (se)	dist_avg (se)	angle_ave (se)
G_169@O6, C_176@H41, C_176@N4	0	0.1	0.008	0	0	0	0.01	0.014	0.002		0.015 (0.011)	2.91 (0.01)	144.6 (1.59)	single acceptor donor
fraction sum registration -1	0	0.1	0.008	0	0	0	0.01	0.014	0.002		mean	0.015	se	0.011
Cross Registration +1
nhb_AntiCod3_Cod2
MUT_G 5JUP_GC nhb_AVE_167_all_176_all total ns 243	expt (ns)
	1 (6)	2 (15)	3 (15)	4 (15)	5 (15)	6 (35)	7 (35)	8 (53)	9 (54)		freq_ave (se)	dist_avg (se)	angle_ave (se)
fraction sum registrations -1, 0, +1	2.221	1.828	1.733	1.913	2.265	2.127	1.909	1.879	2.157		mean	2.004	se	0.064
*******************
Standard Registration
nhb_AntiCod3_Cod3
MUT_G 5JUP_GC nhb_AVE_167_all_177_all total ns 243	expt (ns)
	1 (6)	2 (15)	3 (15)	4 (15)	5 (15)	6 (35)	7 (35)	8 (53)	9 (54)		freq_ave (se)	dist_avg (se)	angle_ave (se)
G_167@O6, U_177@H3, U_177@N3	0.361	0	0	0.846	0.378	0.681	0.505	0	0		0.308 (0.109)	2.86 (0.01)	153.0 (2.73)	single acceptor donor
U_177@N3, G_167@H1, G_167@N1	0	0	0	0.008	0.001	0	0	0	0		0.001 (0.001)	2.98 (0.02)	137.8 (0.21)	single acceptor donor
G_167@N1, U_177@H3, U_177@N3	0.02	0	0	0.007	0.008	0	0	0	0		0.004 (0.002)	2.96 (0.0)	142.9 (1.17)	single acceptor donor
U_177@O2, G_167@H21, G_167@N2	0	0	0	0.076	0	0	0	0	0		0.008 (0.008)	2.93 (na)	148.4 (na)	single acceptor donor
G_167@N7, U_177@H3, U_177@N3	0	0	0.006	0	0	0	0	0	0.004		0.001 (0.001)	2.92 (0.0)	138.6 (2.08)	single acceptor donor
U_177@O4, G_167@H21, G_167@N2	0	0	0	0	0	0	0	0.054	0		0.006 (0.006)	2.87 (na)	152.2 (na)	single acceptor donor
U_177@O2, G_167@H1, G_167@N1	0.005	0	0	0.448	0.009	0	0	0	0		0.051 (0.05)	2.91 (0.0)	149.2 (4.66)	single acceptor donor
G_167@O6, U_177@HO2', U_177@O2'	0	0	0	0	0	0	0	0	0		0.0 (0.0)	2.73 (na)	172.7 (na)	single acceptor donor
fraction sum registration 0	0.387	0	0.006	1.384	0.395	0.681	0.505	0.054	0.004		mean	0.38	se	0.151
Cross Registration -1
nhb_AntiCod2_Cod3
MUT_G 5JUP_GC nhb_AVE_168_all_177_all total ns 243	expt (ns)
	1 (6)	2 (15)	3 (15)	4 (15)	5 (15)	6 (35)	7 (35)	8 (53)	9 (54)		freq_ave (se)	dist_avg (se)	angle_ave (se)
U_177@O4, G_168@H1, G_168@N1	0	0.011	0	0	0	0	0	0	0		0.001 (0.001)	2.89 (0.03)	141.5 (2.18)	single acceptor donor
G_168@N2, U_177@H3, U_177@N3	0	0.116	0	0	0	0	0	0	0.01		0.014 (0.013)	2.94 (0.02)	145.9 (1.76)	single acceptor donor
fraction sum registration -1	0	0.127	0	0	0	0	0.001	0	0.01		mean	0.015	se	0.014
Cross Registration +1
nhb_C1054_Cod3
MUT_G 5JUP_GC nhb_AVE_105_all_177_all total ns 243	expt (ns)
	1 (6)	2 (15)	3 (15)	4 (15)	5 (15)	6 (35)	7 (35)	8 (53)	9 (54)		freq_ave (se)	dist_avg (se)	angle_ave (se)
fraction sum registrations -1, 0, +1	0.387	0.127	0.006	1.384	0.395	0.681	0.506	0.054	0.015		mean	0.395	se	0.147
*******************
Standard Registration
nhb_C1054_G1
MUT_G 5JUP_GC nhb_AVE_105_all_178_all total ns 243	expt (ns)
	1 (6)	2 (15)	3 (15)	4 (15)	5 (15)	6 (35)	7 (35)	8 (53)	9 (54)		freq_ave (se)	dist_avg (se)	angle_ave (se)
C_105@O2', G_178@H22, G_178@N2	0.079	0	0	0	0	0	0	0	0		0.009 (0.009)	2.89 (na)	146.5 (na)	** shared acceptor donor
G_178@O6, C_105@H41, C_105@N4	0.005	0.172	0.6	0.62	0.002	0	0	0.128	0		0.17 (0.086)	2.89 (0.01)	155.8 (3.15)	single acceptor donor
G_178@N7, C_105@H41, C_105@N4	0	0.001	0	0	0	0	0	0	0		0.0 (0.0)	2.95 (na)	162.2 (na)	single acceptor donor
C_105@O2, G_178@H21, G_178@N2	0	0	0.921	0.919	0.001	0.179	0	0.436	0		0.273 (0.131)	2.84 (0.03)	150.5 (4.62)	** shared acceptor donor
C_105@O2, G_178@HO2', G_178@O2'	0.008	0	0	0	0	0	0	0	0		0.001 (0.001)	2.68 (na)	153.5 (na)	single acceptor donor
C_105@O2, G_178@H22, G_178@N2	0	0	0	0	0	0	0.181	0	0		0.02 (0.02)	2.88 (na)	147.8 (na)	** shared acceptor donor
C_105@N3, G_178@H21, G_178@N2	0	0	0	0	0	0	0.008	0	0		0.001 (0.001)	2.92 (na)	143.1 (na)	single acceptor donor
C_105@O2, G_178@H1, G_178@N1	0	0	0.099	0.017	0	0.894	0	0.008	0		0.113 (0.098)	2.89 (0.03)	146.4 (4.01)	single acceptor donor
C_105@O2', G_178@H21, G_178@N2	0	0	0	0	0.001	0.464	0	0	0		0.052 (0.052)	2.88 (0.01)	143.7 (5.73)	** shared acceptor donor
C_105@N3, G_178@H1, G_178@N1	0	0	0.732	0.769	0	0.003	0	0.172	0		0.186 (0.108)	2.91 (0.01)	157.8 (3.17)	single acceptor donor
G_178@N2, C_105@HO2', C_105@O2'	0.002	0	0	0	0	0	0	0	0		0.0 (0.0)	2.92 (na)	147.9 (na)	single acceptor donor
fraction sum registration 0	0.095	0.173	2.351	2.325	0.004	1.54	0.189	0.744	0		mean	0.825	se	0.329
Cross Registration -1
nhb_AntiCod3_G1
MUT_G 5JUP_GC nhb_AVE_167_all_178_all total ns 243	expt (ns)
	1 (6)	2 (15)	3 (15)	4 (15)	5 (15)	6 (35)	7 (35)	8 (53)	9 (54)		freq_ave (se)	dist_avg (se)	angle_ave (se)
G_167@N3, G_178@H21, G_178@N2	0	0	0	0	0.001	0	0	0	0		0.0 (0.0)	2.99 (na)	165.9 (na)	single acceptor donor
G_167@O6, G_178@H1, G_178@N1	0	0	0	0	0	0	0	0	0		0.0 (0.0)	2.81 (na)	154.0 (na)	single acceptor donor
G_178@N2, G_167@H21, G_167@N2	0	0	0	0	0	0.003	0	0	0		0.0 (0.0)	2.94 (na)	143.2 (na)	single acceptor donor
G_178@N7, G_167@H21, G_167@N2	0	0	0	0	0	0	0	0	0.611		0.068 (0.068)	2.9 (na)	155.3 (na)	single acceptor donor
G_178@N2, G_167@H1, G_167@N1	0	0	0	0	0	0	0	0	0		0.0 (0.0)	2.94 (na)	140.0 (na)	single acceptor donor
G_167@O6, G_178@H21, G_178@N2	0	0	0	0	0	0	0.062	0	0		0.007 (0.007)	2.9 (na)	155.3 (na)	single acceptor donor
G_178@O6, G_167@H1, G_167@N1	0	0.098	0	0	0	0	0	0	0		0.011 (0.011)	2.86 (na)	142.7 (na)	single acceptor donor
G_167@N3, G_178@H1, G_178@N1	0.095	0	0	0	0.063	0	0	0	0		0.017 (0.012)	2.94 (0.01)	152.5 (0.58)	single acceptor donor
G_178@N7, G_167@H1, G_167@N1	0	0	0	0	0	0	0	0	0.283		0.031 (0.031)	2.91 (na)	149.8 (na)	single acceptor donor
G_167@N1, G_178@H21, G_178@N2	0	0	0	0	0	0	0	0	0		0.0 (0.0)	2.98 (na)	135.1 (na)	single acceptor donor
G_178@O6, G_167@H21, G_167@N2	0	0	0	0	0	0	0	0	0.007		0.001 (0.001)	2.9 (na)	144.4 (na)	single acceptor donor
fraction sum registration -1	0.095	0.098	0	0	0.063	0.003	0.063	0	0.901		mean	0.136	se	0.097
Cross Registration +1
nhb_A1196_G1
MUT_G 5JUP_GC nhb_AVE_114_all_178_all total ns 243	expt (ns)
	1 (6)	2 (15)	3 (15)	4 (15)	5 (15)	6 (35)	7 (35)	8 (53)	9 (54)		freq_ave (se)	dist_avg (se)	angle_ave (se)
A_114@N6, G_178@HO2', G_178@O2'	0	0.003	0	0	0	0	0	0	0		0.0 (0.0)	2.87 (na)	155.1 (na)	single acceptor donor
G_178@N1, A_114@H62, A_114@N6	0	0	0	0	0	0	0	0	0		0.0 (0.0)	2.94 (na)	141.7 (na)	single acceptor donor
G_178@O6, A_114@H62, A_114@N6	0	0	0	0	0	0.015	0	0	0		0.002 (0.002)	2.91 (na)	147.7 (na)	single acceptor donor
G_178@N2, A_114@H62, A_114@N6	0	0	0	0.075	0	0	0	0.003	0		0.009 (0.008)	2.93 (0.01)	150.4 (4.31)	single acceptor donor
A_114@N7, G_178@HO2', G_178@O2'	0	0.001	0	0	0	0	0	0	0		0.0 (0.0)	2.97 (na)	168.7 (na)	single acceptor donor
G_178@O2', A_114@H61, A_114@N6	0	0	0	0	0.134	0	0.084	0	0		0.024 (0.017)	2.93 (0.03)	155.5 (6.58)	** shared acceptor donor
G_178@O2', A_114@H62, A_114@N6	0	0.014	0	0	0	0	0	0	0		0.002 (0.002)	2.88 (na)	145.1 (na)	** shared acceptor donor
G_178@N3, A_114@H62, A_114@N6	0	0.009	0	0	0	0	0.117	0.238	0		0.04 (0.028)	2.92 (0.01)	156.7 (1.8)	single acceptor donor
fraction sum registration -1	0	0.026	0	0.075	0.134	0.015	0.201	0.242	0		mean	0.077	se	0.031
fraction sum registrations -1, 0, +1	0.189	0.297	2.351	2.4	0.201	1.559	0.453	0.986	0.901		mean	1.038	se	0.293
*******************
Standard Registration
nhb_A1196_G2
MUT_G 5JUP_GC nhb_AVE_114_all_179_all total ns 243	expt (ns)
	1 (6)	2 (15)	3 (15)	4 (15)	5 (15)	6 (35)	7 (35)	8 (53)	9 (54)		freq_ave (se)	dist_avg (se)	angle_ave (se)
A_114@N7, G_179@H1, G_179@N1	0	0	0	0	0	0.002	0	0	0		0.0 (0.0)	2.94 (na)	140.9 (na)	single acceptor donor
G_179@N7, A_114@H61, A_114@N6	0	0	0	0	0.002	0	0	0	0		0.0 (0.0)	2.88 (na)	146.7 (na)	** shared acceptor donor
G_179@N1, A_114@H62, A_114@N6	0	0	0	0	0	0	0	0	0		0.0 (0.0)	2.99 (na)	136.2 (na)	single acceptor donor
A_114@N7, G_179@H21, G_179@N2	0	0	0	0	0	0.014	0	0	0		0.002 (0.002)	2.91 (na)	142.1 (na)	single acceptor donor
G_179@O6, A_114@H62, A_114@N6	0	0	0	0	0	0.003	0	0	0		0.0 (0.0)	2.93 (0.01)	147.5 (3.27)	single acceptor donor
G_179@N2, A_114@H62, A_114@N6	0	0	0	0	0	0.009	0	0	0		0.001 (0.001)	2.9 (na)	143.7 (na)	single acceptor donor
G_179@N7, A_114@H62, A_114@N6	0	0	0.001	0	0	0	0	0	0		0.0 (0.0)	2.9 (na)	165.1 (na)	** shared acceptor donor
fraction sum registration 0	0	0	0.001	0	0.002	0.027	0	0	0		mean	0.003	se	0.003
Cross Registration -1
nhb_C1054_G2
MUT_G 5JUP_GC nhb_AVE_105_all_179_all total ns 243	expt (ns)
	1 (6)	2 (15)	3 (15)	4 (15)	5 (15)	6 (35)	7 (35)	8 (53)	9 (54)		freq_ave (se)	dist_avg (se)	angle_ave (se)
Cross Registration +1
nhb_R146_G2
MUT_G 5JUP_GC nhb_AVE_368_all_179_all total ns 243	expt (ns)
	1 (6)	2 (15)	3 (15)	4 (15)	5 (15)	6 (35)	7 (35)	8 (53)	9 (54)		freq_ave (se)	dist_avg (se)	angle_ave (se)
G_179@O6, ARG_368@HH21, ARG_368@NH2	0	0	0.769	0.001	0	0	0	0	0.036		0.089 (0.085)	2.85 (0.02)	149.8 (6.73)	single acceptor donor
G_179@N2, ARG_368@HH22, ARG_368@NH2	0	0	0	0	0	0	0	0	0		0.0 (0.0)	2.83 (na)	135.1 (na)	single acceptor donor
G_179@O6, ARG_368@HE, ARG_368@NE	0.005	0	0	0	0	0	0	0	0		0.001 (0.001)	2.94 (na)	158.1 (na)	single acceptor donor
G_179@N2, ARG_368@H, ARG_368@N	0	0	0	0.002	0	0	0	0	0		0.0 (0.0)	2.95 (na)	154.2 (na)	single acceptor donor
G_179@O4', ARG_368@HE, ARG_368@NE	0	0	0	0	0	0	0.004	0.001	0		0.001 (0.0)	2.94 (0.02)	144.8 (2.08)	single acceptor donor
G_179@N7, ARG_368@HH22, ARG_368@NH2	0	0	0	0	0	0	0	0	0		0.0 (0.0)	2.96 (na)	150.3 (na)	single acceptor donor
G_179@O4', ARG_368@HH11, ARG_368@NH1	0	0	0	0	0	0	0.002	0	0		0.0 (0.0)	2.89 (na)	148.4 (na)	single acceptor donor
ARG_368@O, G_179@H22, G_179@N2	0	0	0	0	0	0	0	0	0		0.0 (0.0)	2.96 (na)	154.2 (na)	** shared acceptor donor
ARG_368@O, G_179@H21, G_179@N2	0	0	0.001	0.003	0	0	0	0	0		0.0 (0.0)	2.92 (0.01)	143.5 (2.31)	** shared acceptor donor
G_179@N7, ARG_368@HH11, ARG_368@NH1	0	0	0	0.001	0	0	0	0	0		0.0 (0.0)	2.78 (na)	147.6 (na)	single acceptor donor
fraction sum registration -1	0.005	0	0.77	0.007	0	0	0.006	0.001	0.036		mean	0.092	se	0.085
fraction sum registrations -1, 0, +1	0.005	0	0.77	0.007	0.002	0.027	0.006	0.001	0.036		mean	0.095	se	0.084
*******************
Cross Registration +2
nhb_R146_G1
MUT_G 5JUP_GC nhb_AVE_368_all_178_all total ns 243	expt (ns)
	1 (6)	2 (15)	3 (15)	4 (15)	5 (15)	6 (35)	7 (35)	8 (53)	9 (54)		freq_ave (se)	dist_avg (se)	angle_ave (se)
G_178@O2', ARG_368@HE, ARG_368@NE	0	0.011	0	0	0	0	0	0.034	0		0.005 (0.004)	2.91 (0.01)	151.7 (3.78)	single acceptor donor
G_178@O2', ARG_368@HH11, ARG_368@NH1	0	0.465	0	0	0	0	0.041	0.794	0		0.144 (0.096)	2.86 (0.01)	154.6 (3.1)	single acceptor donor
G_178@O3', ARG_368@HH11, ARG_368@NH1	0	0.005	0	0	0	0	0	0	0		0.001 (0.001)	2.96 (na)	149.6 (na)	single acceptor donor
fraction sum registration +2	0	0.48	0	0	0	0	0.041	0.828	0		mean	0.15	se	0.1
*******************
STACKING H-BONDS
*******************
stacking
nhb_AntiCod1_AntiCod2
MUT_G 5JUP_GC nhb_AVE_169_all_168_all total ns 243	expt (ns)
	1 (6)	2 (15)	3 (15)	4 (15)	5 (15)	6 (35)	7 (35)	8 (53)	9 (54)		freq_ave (se)	dist_avg (se)	angle_ave (se)
G_169@O5', G_168@HO2', G_168@O2'	0.13	0.837	0.897	0	0.453	0	0.005	0.019	0.757		0.344 (0.131)	2.81 (0.02)	150.4 (1.2)	single acceptor donor
G_169@O4', G_168@HO2', G_168@O2'	0.034	0.077	0.049	0	0.081	0	0.092	0.009	0.036		0.042 (0.012)	2.87 (0.01)	150.7 (1.51)	single acceptor donor
fraction sum for stacking	0.164	0.914	0.947	0	0.534	0	0.097	0.028	0.793		mean	0.386	se	0.136
*******************
stacking
nhb_AntiCod2_AntiCod3
MUT_G 5JUP_GC nhb_AVE_168_all_167_all total ns 243	expt (ns)
	1 (6)	2 (15)	3 (15)	4 (15)	5 (15)	6 (35)	7 (35)	8 (53)	9 (54)		freq_ave (se)	dist_avg (se)	angle_ave (se)
G_168@N3, G_167@H1, G_167@N1	0.003	0	0	0	0.007	0	0	0	0		0.001 (0.001)	2.91 (0.02)	140.2 (1.36)	single acceptor donor
G_168@OP1, G_167@HO2', G_167@O2'	0	0	0	0	0	0.934	0	0.118	0.533		0.176 (0.111)	2.72 (0.03)	158.3 (3.84)	single acceptor donor
G_168@O4', G_167@HO2', G_167@O2'	0	0	0.013	0	0	0	0.001	0	0.018		0.003 (0.002)	2.85 (0.02)	149.4 (0.81)	single acceptor donor
G_168@N3, G_167@H21, G_167@N2	0	0	0	0	0.001	0	0	0	0		0.0 (0.0)	2.93 (na)	152.4 (na)	single acceptor donor
G_168@O4', G_167@H22, G_167@N2	0	0	0	0	0	0	0	0.108	0		0.012 (0.012)	2.9 (na)	156.2 (na)	single acceptor donor
G_168@O5', G_167@HO2', G_167@O2'	0	0	0	0	0	0	0.001	0	0.001		0.0 (0.0)	2.85 (0.09)	149.7 (3.88)	single acceptor donor
fraction sum for stacking	0.003	0	0.013	0	0.007	0.934	0.002	0.226	0.551		mean	0.193	se	0.111
*******************
stacking
nhb_AntiCod3_C1054
MUT_G 5JUP_GC nhb_AVE_167_all_105_all total ns 243	expt (ns)
	1 (6)	2 (15)	3 (15)	4 (15)	5 (15)	6 (35)	7 (35)	8 (53)	9 (54)		freq_ave (se)	dist_avg (se)	angle_ave (se)
C_105@O2', G_167@H22, G_167@N2	0	0	0	0	0	0.029	0	0	0.424		0.05 (0.047)	2.88 (0.0)	155.0 (3.23)	single acceptor donor
C_105@N4, G_167@H1, G_167@N1	0	0	0	0	0	0	0	0	0		0.0 (0.0)	2.9 (na)	154.3 (na)	single acceptor donor
C_105@N4, G_167@H21, G_167@N2	0	0	0	0	0	0	0	0	0		0.0 (0.0)	2.98 (na)	149.5 (na)	single acceptor donor
G_167@O2', C_105@HO2', C_105@O2'	0	0	0	0	0	0	0	0	0		0.0 (0.0)	2.78 (na)	137.8 (na)	single acceptor donor
G_167@N2, C_105@HO2', C_105@O2'	0	0	0	0	0	0.004	0	0	0.024		0.003 (0.003)	2.89 (0.03)	149.8 (2.39)	single acceptor donor
C_105@O2, G_167@H22, G_167@N2	0	0	0	0	0	0	0.001	0	0		0.0 (0.0)	2.86 (na)	148.7 (na)	single acceptor donor
G_167@N9, C_105@H41, C_105@N4	0	0	0	0	0	0	0.001	0	0		0.0 (0.0)	2.98 (na)	144.0 (na)	single acceptor donor
C_105@N3, G_167@H21, G_167@N2	0	0	0	0	0	0	0	0	0		0.0 (0.0)	2.98 (na)	140.6 (na)	single acceptor donor
C_105@OP1, G_167@HO2', G_167@O2'	0	0.004	0	0	0	0	0	0	0		0.0 (0.0)	2.74 (na)	152.3 (na)	single acceptor donor
G_167@N1, C_105@H41, C_105@N4	0	0	0	0	0	0	0	0	0		0.0 (0.0)	2.99 (na)	141.6 (na)	single acceptor donor
G_167@N7, C_105@H41, C_105@N4	0	0	0	0	0	0	0.039	0	0		0.004 (0.004)	2.94 (0.01)	151.2 (3.98)	single acceptor donor
C_105@O2', G_167@HO2', G_167@O2'	0	0	0	0	0	0	0	0	0		0.0 (0.0)	2.97 (na)	136.2 (na)	single acceptor donor
G_167@N3, C_105@HO2', C_105@O2'	0	0	0	0	0	0.039	0	0	0.004		0.005 (0.004)	2.87 (0.02)	156.9 (4.57)	single acceptor donor
fraction sum for stacking	0	0.004	0	0	0	0.072	0.04	0.001	0.452		mean	0.063	se	0.049
*******************
stacking
nhb_C1054_A1196
MUT_G 5JUP_GC nhb_AVE_105_all_114_all total ns 243	expt (ns)
	1 (6)	2 (15)	3 (15)	4 (15)	5 (15)	6 (35)	7 (35)	8 (53)	9 (54)		freq_ave (se)	dist_avg (se)	angle_ave (se)
C_105@O4', A_114@HO2', A_114@O2'	0	0	0	0	0	0	0	0	0.005		0.001 (0.001)	2.9 (na)	159.0 (na)	single acceptor donor
C_105@OP1, A_114@HO2', A_114@O2'	0	0	0	0	0	0	0	0.004	0		0.0 (0.0)	2.87 (na)	151.0 (na)	single acceptor donor
A_114@OP2, C_105@H42, C_105@N4	0	0	0	0	0.002	0	0	0	0.128		0.014 (0.014)	2.86 (0.01)	150.5 (8.07)	** shared acceptor donor
A_114@OP2, C_105@H41, C_105@N4	0	0	0	0	0.001	0	0	0	0.002		0.0 (0.0)	2.84 (0.04)	143.7 (5.76)	** shared acceptor donor
C_105@OP2, A_114@HO2', A_114@O2'	0.885	0.702	0	0	0.753	0	0.01	0.272	0.004		0.292 (0.126)	2.72 (0.01)	156.4 (2.04)	single acceptor donor
C_105@O2, A_114@H62, A_114@N6	0	0.026	0	0	0.057	0	0	0	0		0.009 (0.007)	2.89 (0.03)	144.4 (0.67)	single acceptor donor
C_105@O5', A_114@HO2', A_114@O2'	0	0	0	0	0.001	0	0	0.001	0.002		0.0 (0.0)	2.86 (0.09)	144.0 (6.41)	single acceptor donor
fraction sum for stacking	0.885	0.728	0	0	0.814	0	0.01	0.277	0.14		mean	0.317	se	0.127
*******************
stacking
nhb_A1196_R146
MUT_G 5JUP_GC nhb_AVE_114_all_368_all total ns 243	expt (ns)
	1 (6)	2 (15)	3 (15)	4 (15)	5 (15)	6 (35)	7 (35)	8 (53)	9 (54)		freq_ave (se)	dist_avg (se)	angle_ave (se)
A_114@O4', ARG_368@HH22, ARG_368@NH2	0	0.001	0	0	0	0	0	0.003	0		0.0 (0.0)	2.94 (0.03)	140.3 (2.64)	single acceptor donor
A_114@O2', ARG_368@HH11, ARG_368@NH1	0	0	0.001	0	0	0	0	0	0		0.0 (0.0)	2.88 (na)	138.0 (na)	** shared acceptor donor
A_114@O4', ARG_368@HH12, ARG_368@NH1	0.017	0	0	0	0	0	0	0	0.001		0.002 (0.002)	2.89 (0.02)	141.0 (1.04)	single acceptor donor
A_114@O2', ARG_368@HH12, ARG_368@NH1	0	0	0.017	0	0	0.39	0	0	0		0.045 (0.043)	2.86 (0.0)	148.1 (5.23)	** shared acceptor donor
A_114@N7, ARG_368@HH21, ARG_368@NH2	0	0	0	0	0	0	0	0	0		0.0 (0.0)	2.94 (na)	139.7 (na)	** shared acceptor donor
A_114@N7, ARG_368@HH22, ARG_368@NH2	0	0	0	0.001	0	0	0	0	0		0.0 (0.0)	2.96 (na)	147.2 (na)	** shared acceptor donor
fraction sum for stacking	0.017	0.001	0.018	0.001	0	0.39	0	0.003	0.001		mean	0.048	se	0.043

### Sheet: A2 details
Standard Registration
nhb_AntiCod2_Cod2
MUT_A 5JUP_GC nhb_AVE_168_all_176_all total ns 223	expt (ns)
	1 (15)	2 (15)	3 (6)	4 (10)	5 (35)	6 (35)	7 (35)	8 (19)	9 (22)	10 (18)	11 (13)		freq_ave (se)	dist_avg (se)	angle_ave (se)
C_176@O2, G_168@H21, G_168@N2	0.957	0.77	0.359	0.593	0.777	0.817	0.849	0.461	0.9	0.705	0.925		0.738 (0.058)	2.85 (0.01)	161.7 (0.93)	single acceptor donor
C_176@O2, G_168@H1, G_168@N1	0.009	0.003	0.002	0.038	0	0.001	0.115	0	0.003	0.003	0		0.016 (0.01)	2.96 (0.01)	144.0 (0.7)	single acceptor donor
G_168@N1, C_176@H41, C_176@N4	0	0	0	0	0	0	0	0.002	0	0	0		0.0 (0.0)	2.97 (na)	143.7 (na)	single acceptor donor
G_168@O6, C_176@H41, C_176@N4	0.56	0.817	0.766	0.766	0.636	0.685	0.624	0.729	0.082	0.835	0.448		0.632 (0.065)	2.86 (0.0)	158.4 (1.96)	single acceptor donor
C_176@N4, G_168@H1, G_168@N1	0	0	0	0	0	0	0	0.002	0	0	0		0.0 (0.0)	2.95 (na)	138.7 (na)	single acceptor donor
C_176@N3, G_168@H21, G_168@N2	0	0	0	0	0.005	0.001	0	0.008	0.002	0	0.002		0.002 (0.001)	2.95 (0.01)	150.7 (1.6)	single acceptor donor
C_176@N3, G_168@H1, G_168@N1	0.777	0.798	0.345	0.668	0.617	0.671	0.68	0.462	0.445	0.711	0.621		0.618 (0.043)	2.92 (0.0)	163.1 (0.77)	single acceptor donor
fraction sum registration 0	2.303	2.388	1.472	2.065	2.035	2.175	2.267	1.664	1.432	2.255	1.996		mean	2.005	se	0.101
Cross Registration -1
nhb_Anticod1_Cod2
MUT_A 5JUP_GC nhb_AVE_169_all_176_all total ns 223	expt (ns)
	1 (15)	2 (15)	3 (6)	4 (10)	5 (35)	6 (35)	7 (35)	8 (19)	9 (22)	10 (18)	11 (13)		freq_ave (se)	dist_avg (se)	angle_ave (se)
G_169@O6, C_176@H41, C_176@N4	0	0.001	0.003	0	0	0	0.002	0.006	0.202	0	0.002		0.02 (0.018)	2.9 (0.02)	143.0 (1.31)	single acceptor donor
C_176@N3, G_169@H1, G_169@N1	0	0	0	0	0	0	0	0	0	0	0		0.0 (0.0)	2.99 (na)	136.9 (na)	single acceptor donor
fraction sum registration -1	0	0.001	0.003	0	0	0	0.002	0.006	0.202	0	0.002		mean	0.02	se	0.018
Cross Registration +1
nhb_AntiCod3_Cod2
MUT_A 5JUP_GC nhb_AVE_167_all_176_all total ns 223	expt (ns)
	1 (15)	2 (15)	3 (6)	4 (10)	5 (35)	6 (35)	7 (35)	8 (19)	9 (22)	10 (18)	11 (13)		freq_ave (se)	dist_avg (se)	angle_ave (se)
fraction sum registrations -1, 0, +1	2.303	2.389	1.475	2.065	2.035	2.175	2.269	1.67	1.634	2.255	1.998		mean	2.024	se	0.092
*******************
Standard Registration
nhb_AntiCod3_Cod3
MUT_A 5JUP_GC nhb_AVE_167_all_177_all total ns 223	expt (ns)
	1 (15)	2 (15)	3 (6)	4 (10)	5 (35)	6 (35)	7 (35)	8 (19)	9 (22)	10 (18)	11 (13)		freq_ave (se)	dist_avg (se)	angle_ave (se)
G_167@O6, U_177@H3, U_177@N3	0	0	0	0.83	0	0	0.031	0	0.878	0	0.002		0.158 (0.104)	2.88 (0.03)	158.0 (5.17)	single acceptor donor
U_177@N3, G_167@H1, G_167@N1	0	0	0	0.005	0	0	0.051	0	0	0	0		0.005 (0.005)	2.96 (0.01)	144.4 (4.22)	single acceptor donor
G_167@N1, U_177@H3, U_177@N3	0	0	0	0.001	0	0	0.003	0	0	0	0		0.0 (0.0)	2.98 (0.02)	141.4 (5.61)	single acceptor donor
U_177@O2, G_167@H21, G_167@N2	0	0	0	0.253	0	0	0.426	0	0	0	0		0.062 (0.043)	2.9 (0.01)	149.8 (2.46)	single acceptor donor
U_177@O4, G_167@H21, G_167@N2	0.716	0	0	0	0	0	0	0	0	0.004	0		0.066 (0.065)	2.89 (0.04)	149.7 (5.15)	single acceptor donor
U_177@O4, G_167@H1, G_167@N1	0.245	0	0.002	0	0	0	0	0	0	0.909	0		0.105 (0.083)	2.86 (0.02)	157.9 (6.33)	single acceptor donor
U_177@O2, G_167@H1, G_167@N1	0	0	0	0.668	0	0	0.035	0	0.538	0	0		0.113 (0.074)	2.89 (0.02)	153.7 (4.93)	single acceptor donor
fraction sum registration 0	0.961	0	0.002	1.756	0	0	0.546	0	1.417	0.913	0.002		mean	0.509	se	0.198
Cross Registration -1
nhb_AntiCod2_Cod3
MUT_A 5JUP_GC nhb_AVE_168_all_177_all total ns 223	expt (ns)
	1 (15)	2 (15)	3 (6)	4 (10)	5 (35)	6 (35)	7 (35)	8 (19)	9 (22)	10 (18)	11 (13)		freq_ave (se)	dist_avg (se)	angle_ave (se)
G_168@N2, U_177@H3, U_177@N3	0	0	0	0	0.001	0	0.001	0.011	0	0	0.104		0.011 (0.009)	2.93 (0.0)	146.7 (2.61)	single acceptor donor
U_177@O4, G_168@H1, G_168@N1	0	0	0	0	0	0	0	0.01	0.001	0	0		0.001 (0.001)	2.93 (0.05)	140.6 (1.84)	single acceptor donor
fraction sum registration -1	0	0	0	0	0.001	0	0.001	0.021	0.001	0	0.104		mean	0.012	se	0.009
Cross Registration +1
nhb_C1054_Cod3
MUT_A 5JUP_GC nhb_AVE_105_all_177_all total ns 223	expt (ns)
	1 (15)	2 (15)	3 (6)	4 (10)	5 (35)	6 (35)	7 (35)	8 (19)	9 (22)	10 (18)	11 (13)		freq_ave (se)	dist_avg (se)	angle_ave (se)
fraction sum registrations -1, 0, +1	0.961	0	0.002	1.756	0.001	0	0.547	0.021	1.418	0.913	0.105		mean	0.52	se	0.195
*******************
Standard Registration
nhb_C1054_G1
MUT_A 5JUP_GC nhb_AVE_105_all_178_all total ns 223	expt (ns)
	1 (15)	2 (15)	3 (6)	4 (10)	5 (35)	6 (35)	7 (35)	8 (19)	9 (22)	10 (18)	11 (13)		freq_ave (se)	dist_avg (se)	angle_ave (se)
G_178@O6, C_105@H41, C_105@N4	0.019	0.324	0	0.003	0	0	0	0.001	0.011	0	0.435		0.072 (0.046)	2.89 (0.02)	156.1 (2.69)	single acceptor donor
C_105@N3, G_178@H21, G_178@N2	0	0	0	0.001	0.001	0	0	0	0.001	0	0.025		0.003 (0.002)	2.95 (0.01)	156.9 (5.57)	single acceptor donor
C_105@O2, G_178@H21, G_178@N2	0	0.916	0.336	0.703	0.012	0.201	0	0	0.848	0.059	0.821		0.354 (0.117)	2.84 (0.01)	155.1 (1.67)	** shared acceptor donor
C_105@O2, G_178@H22, G_178@N2	0	0	0	0	0	0	0	0	0	0	0		0.0 (0.0)	2.96 (na)	145.2 (na)	** shared acceptor donor
C_105@O2, G_178@H1, G_178@N1	0	0.003	0	0.01	0	0.001	0	0	0.01	0	0.004		0.003 (0.001)	2.91 (0.02)	142.9 (0.9)	single acceptor donor
C_105@N3, G_178@H1, G_178@N1	0	0.604	0	0.006	0	0	0	0	0.056	0	0.665		0.121 (0.077)	2.92 (0.01)	159.9 (2.41)	single acceptor donor
fraction sum registration 0	0.019	1.847	0.336	0.723	0.013	0.203	0	0.001	0.925	0.059	1.951		mean	0.552	se	0.222
Cross Registration -1
nhb_AntiCod3_G1
MUT_A 5JUP_GC nhb_AVE_167_all_178_all total ns 223	expt (ns)
	1 (15)	2 (15)	3 (6)	4 (10)	5 (35)	6 (35)	7 (35)	8 (19)	9 (22)	10 (18)	11 (13)		freq_ave (se)	dist_avg (se)	angle_ave (se)
G_167@N3, G_178@H21, G_178@N2	0	0	0	0	0	0	0.002	0	0	0	0		0.0 (0.0)	2.96 (na)	152.5 (na)	single acceptor donor
G_167@N2, G_178@H21, G_178@N2	0.001	0	0	0	0	0	0	0	0	0	0		0.0 (0.0)	2.96 (na)	139.9 (na)	single acceptor donor
G_167@N1, G_178@H1, G_178@N1	0.001	0	0	0	0	0	0	0	0	0	0		0.0 (0.0)	2.97 (na)	155.7 (na)	single acceptor donor
G_178@O6, G_167@H1, G_167@N1	0.073	0	0	0	0	0	0	0	0	0	0		0.007 (0.007)	2.84 (na)	141.3 (na)	single acceptor donor
G_167@N3, G_178@H1, G_178@N1	0	0	0	0	0	0	0.533	0	0	0	0		0.048 (0.048)	2.91 (na)	160.7 (na)	single acceptor donor
G_167@N2, G_178@H1, G_178@N1	0.233	0	0	0	0	0	0	0	0	0	0		0.021 (0.021)	2.93 (na)	160.0 (na)	single acceptor donor
fraction sum registration -1	0.307	0	0	0	0	0	0.535	0	0	0	0		mean	0.077	se	0.054
Cross Registration +1
nhb_A1196_G1
MUT_A 5JUP_GC nhb_AVE_114_all_178_all total ns 223	expt (ns)
	1 (15)	2 (15)	3 (6)	4 (10)	5 (35)	6 (35)	7 (35)	8 (19)	9 (22)	10 (18)	11 (13)		freq_ave (se)	dist_avg (se)	angle_ave (se)
A_114@N6, G_178@H22, G_178@N2	0	0	0	0	0	0	0	0	0	0	0		0.0 (0.0)	2.96 (na)	161.3 (na)	single acceptor donor
A_114@N7, G_178@H22, G_178@N2	0	0	0	0	0	0	0	0	0	0.019	0		0.002 (0.002)	2.92 (na)	142.6 (na)	** shared acceptor donor
G_178@O6, A_114@H62, A_114@N6	0	0	0	0	0	0	0	0	0	0	0.056		0.005 (0.005)	2.88 (na)	150.1 (na)	single acceptor donor
G_178@N2, A_114@H62, A_114@N6	0	0	0.196	0.18	0.002	0.07	0	0	0.226	0.012	0		0.062 (0.028)	2.92 (0.0)	158.1 (2.17)	** shared acceptor donor
A_114@N7, G_178@H1, G_178@N1	0	0	0.591	0.294	0.004	0	0	0	0.032	0	0		0.084 (0.057)	2.9 (0.01)	146.8 (2.07)	single acceptor donor
G_178@N2, A_114@H61, A_114@N6	0	0.001	0	0	0	0	0	0	0	0	0.001		0.0 (0.0)	2.99 (0.01)	149.1 (11.13)	** shared acceptor donor
G_178@O2', A_114@H61, A_114@N6	0	0	0	0	0	0	0.185	0	0	0	0		0.017 (0.017)	2.9 (na)	150.8 (na)	single acceptor donor
A_114@N7, G_178@H21, G_178@N2	0	0	0.171	0.051	0.025	0	0	0	0.001	0	0		0.023 (0.016)	2.9 (0.0)	145.0 (1.91)	** shared acceptor donor
G_178@N3, A_114@H62, A_114@N6	0	0	0	0	0	0.001	0	0	0	0.003	0		0.0 (0.0)	2.97 (0.01)	154.9 (0.31)	single acceptor donor
fraction sum registration -1	0	0.001	0.959	0.525	0.031	0.072	0.185	0	0.259	0.035	0.057		mean	0.193	se	0.09
fraction sum registrations -1, 0, +1	0.326	1.847	1.294	1.248	0.045	0.275	0.72	0.001	1.184	0.094	2.008		mean	0.822	se	0.221
*******************
Standard Registration
nhb_A1196_A2
MUT_A 5JUP_GC nhb_AVE_114_all_179_all total ns 223	expt (ns)
	1 (15)	2 (15)	3 (6)	4 (10)	5 (35)	6 (35)	7 (35)	8 (19)	9 (22)	10 (18)	11 (13)		freq_ave (se)	dist_avg (se)	angle_ave (se)
A_179@N7, A_114@H61, A_114@N6	0	0.047	0	0	0	0	0	0	0	0	0.035		0.007 (0.005)	2.92 (0.0)	145.5 (0.47)	** shared acceptor donor
A_114@N6, A_179@H62, A_179@N6	0	0.007	0	0	0	0	0	0	0	0	0.01		0.002 (0.001)	2.93 (0.01)	144.7 (3.67)	** shared acceptor donor
A_179@N7, A_114@H62, A_114@N6	0.009	0	0	0	0.001	0	0	0	0	0	0.014		0.002 (0.001)	2.94 (0.01)	150.0 (2.76)	** shared acceptor donor
A_114@N7, A_179@H61, A_179@N6	0	0	0	0	0	0	0	0	0.32	0	0		0.029 (0.029)	2.92 (na)	160.0 (na)	** shared acceptor donor
A_114@N6, A_179@H61, A_179@N6	0	0	0	0	0	0	0	0	0.001	0	0		0.0 (0.0)	2.86 (na)	156.0 (na)	** shared acceptor donor
A_114@N7, A_179@H62, A_179@N6	0.002	0	0	0	0.001	0	0	0	0	0	0.001		0.0 (0.0)	2.91 (0.01)	139.7 (0.64)	** shared acceptor donor
A_179@N6, A_114@H62, A_114@N6	0	0.001	0	0	0	0	0	0	0	0	0		0.0 (0.0)	2.96 (na)	137.7 (na)	single acceptor donor
A_179@N3, A_114@H62, A_114@N6	0	0	0	0	0	0	0.001	0	0	0	0		0.0 (0.0)	2.89 (na)	143.4 (na)	single acceptor donor
A_179@N1, A_114@H62, A_114@N6	0	0	0	0	0	0	0	0	0.084	0	0		0.008 (0.008)	2.89 (na)	145.0 (na)	single acceptor donor
fraction sum registration 0	0.011	0.055	0	0	0.002	0	0.001	0	0.405	0	0.059		mean	0.048	se	0.036
Cross Registration -1
nhb_C1054_A2
MUT_A 5JUP_GC nhb_AVE_105_all_179_all total ns 223	expt (ns)
	1 (15)	2 (15)	3 (6)	4 (10)	5 (35)	6 (35)	7 (35)	8 (19)	9 (22)	10 (18)	11 (13)		freq_ave (se)	dist_avg (se)	angle_ave (se)
C_105@N3, A_179@H62, A_179@N6	0	0	0	0	0	0	0	0	0	0	0		0.0 (0.0)	2.95 (na)	153.0 (na)	single acceptor donor
fraction sum registration -1	0	0	0	0	0	0	0	0	0	0	0		mean	0	se	0
Cross Registration +1
nhb_R146_A2
MUT_A 5JUP_GC nhb_AVE_368_all_179_all total ns 223	expt (ns)
	1 (15)	2 (15)	3 (6)	4 (10)	5 (35)	6 (35)	7 (35)	8 (19)	9 (22)	10 (18)	11 (13)		freq_ave (se)	dist_avg (se)	angle_ave (se)
A_179@N1, ARG_368@HH21, ARG_368@NH2	0.101	0.004	0	0	0	0	0	0	0	0	0		0.01 (0.009)	2.91 (0.01)	153.5 (0.96)	single acceptor donor
A_179@N1, ARG_368@HE, ARG_368@NE	0	0.001	0	0	0	0	0	0	0	0	0		0.0 (0.0)	2.97 (na)	150.6 (na)	single acceptor donor
A_179@N6, ARG_368@HH21, ARG_368@NH2	0.001	0	0	0	0	0	0	0	0	0	0		0.0 (0.0)	2.95 (na)	141.7 (na)	single acceptor donor
A_179@N3, ARG_368@HE, ARG_368@NE	0	0	0	0	0	0	0.001	0	0	0	0		0.0 (0.0)	2.96 (na)	156.7 (na)	single acceptor donor
A_179@O2', ARG_368@HH11, ARG_368@NH1	0	0	0	0	0.001	0	0	0	0	0	0		0.0 (0.0)	2.8 (na)	159.4 (na)	single acceptor donor
A_179@N7, ARG_368@HH11, ARG_368@NH1	0	0	0	0	0	0	0	0	0	0.001	0		0.0 (0.0)	2.87 (na)	136.5 (na)	single acceptor donor
A_179@N3, ARG_368@HH11, ARG_368@NH1	0	0	0	0	0.001	0	0	0	0	0	0		0.0 (0.0)	2.91 (na)	152.0 (na)	single acceptor donor
A_179@O2', ARG_368@H, ARG_368@N	0.014	0	0.048	0	0	0	0.003	0	0	0	0		0.006 (0.004)	2.94 (0.01)	160.2 (0.43)	single acceptor donor
A_179@N3, ARG_368@HH21, ARG_368@NH2	0	0	0	0	0	0	0.007	0	0	0	0		0.001 (0.001)	2.95 (na)	142.8 (na)	** shared acceptor donor
ARG_368@NH2, A_179@H62, A_179@N6	0	0	0	0	0	0	0	0	0	0.001	0		0.0 (0.0)	2.79 (na)	140.9 (na)	single acceptor donor
A_179@N3, ARG_368@HH22, ARG_368@NH2	0	0	0	0	0	0	0	0	0	0	0		0.0 (0.0)	2.99 (na)	163.2 (na)	** shared acceptor donor
fraction sum registration -1	0.116	0.005	0.048	0	0.002	0	0.011	0	0	0.002	0		mean	0.017	se	0.011
fraction sum registrations -1, 0, +1	0.127	0.06	0.048	0	0.004	0	0.011	0	0.405	0.002	0.059		mean	0.065	se	0.036
*******************
Cross Registration +2
nhb_R146_G1
MUT_A 5JUP_GC nhb_AVE_368_all_178_all total ns 223	expt (ns)
	1 (15)	2 (15)	3 (6)	4 (10)	5 (35)	6 (35)	7 (35)	8 (19)	9 (22)	10 (18)	11 (13)		freq_ave (se)	dist_avg (se)	angle_ave (se)
G_178@N3, ARG_368@HH12, ARG_368@NH1	0	0	0	0	0	0	0	0	0	0.012	0		0.001 (0.001)	2.93 (na)	142.4 (na)	single acceptor donor
G_178@N2, ARG_368@HH12, ARG_368@NH1	0	0	0	0	0.002	0	0	0	0	0.001	0		0.0 (0.0)	2.96 (0.03)	143.3 (1.54)	single acceptor donor
G_178@O6, ARG_368@HH12, ARG_368@NH1	0	0	0	0	0.001	0	0	0	0	0	0		0.0 (0.0)	2.98 (na)	143.7 (na)	single acceptor donor
G_178@O2', ARG_368@HH11, ARG_368@NH1	0	0	0	0	0	0.001	0	0.004	0	0	0		0.0 (0.0)	2.9 (0.03)	150.4 (1.97)	single acceptor donor
fraction sum registration +2	0	0	0	0	0.003	0.001	0	0.004	0	0.013	0		mean	0.002	se	0.001
*******************
STACKING H-BONDS
*******************
stacking
nhb_AntiCod1_AntiCod2
MUT_A 5JUP_GC nhb_AVE_169_all_168_all total ns 223	expt (ns)
	1 (15)	2 (15)	3 (6)	4 (10)	5 (35)	6 (35)	7 (35)	8 (19)	9 (22)	10 (18)	11 (13)		freq_ave (se)	dist_avg (se)	angle_ave (se)
G_169@O5', G_168@HO2', G_168@O2'	0.843	0.682	0.003	0.449	0.574	0.269	0.035	0.609	0.735	0	0.792		0.454 (0.098)	2.8 (0.02)	150.6 (0.74)	single acceptor donor
G_169@O4', G_168@HO2', G_168@O2'	0.025	0.104	0.071	0.011	0.374	0.247	0.102	0.062	0.213	0	0.123		0.121 (0.035)	2.87 (0.01)	151.2 (1.43)	single acceptor donor
fraction sum for stacking	0.868	0.786	0.075	0.46	0.949	0.516	0.137	0.67	0.948	0	0.915		mean	0.575	se	0.11
*******************
stacking
nhb_AntiCod2_AntiCod3
MUT_A 5JUP_GC nhb_AVE_168_all_167_all total ns 223	expt (ns)
	1 (15)	2 (15)	3 (6)	4 (10)	5 (35)	6 (35)	7 (35)	8 (19)	9 (22)	10 (18)	11 (13)		freq_ave (se)	dist_avg (se)	angle_ave (se)
G_168@N3, G_167@H1, G_167@N1	0	0	0	0	0	0	0.002	0	0	0	0		0.0 (0.0)	2.91 (na)	141.8 (na)	single acceptor donor
G_168@OP1, G_167@HO2', G_167@O2'	0	0.001	0.615	0.931	0	0.329	0	0.006	0	0.744	0.04		0.242 (0.107)	2.75 (0.02)	151.5 (2.57)	single acceptor donor
G_168@O4', G_167@HO2', G_167@O2'	0.052	0	0	0	0	0	0	0	0	0	0		0.005 (0.005)	2.88 (na)	145.1 (na)	single acceptor donor
G_168@O5', G_167@HO2', G_167@O2'	0.05	0	0	0	0	0	0	0	0	0	0		0.005 (0.005)	2.84 (na)	147.2 (na)	single acceptor donor
fraction sum for stacking	0.102	0.001	0.615	0.931	0	0.329	0.002	0.006	0	0.744	0.04		mean	0.252	se	0.105
*******************
stacking
nhb_AntiCod3_C1054
MUT_A 5JUP_GC nhb_AVE_167_all_105_all total ns 223	expt (ns)
	1 (15)	2 (15)	3 (6)	4 (10)	5 (35)	6 (35)	7 (35)	8 (19)	9 (22)	10 (18)	11 (13)		freq_ave (se)	dist_avg (se)	angle_ave (se)
G_167@O2', C_105@HO2', C_105@O2'	0.001	0	0	0	0	0	0	0	0.001	0	0.007		0.001 (0.001)	2.91 (0.01)	159.3 (5.92)	single acceptor donor
G_167@N7, C_105@H42, C_105@N4	0.001	0	0	0	0	0	0	0.005	0	0	0		0.001 (0.0)	2.95 (0.05)	140.8 (1.7)	** shared acceptor donor
C_105@O2', G_167@H22, G_167@N2	0	0.097	0	0	0.014	0.143	0	0.026	0	0.002	0.289		0.052 (0.028)	2.91 (0.02)	151.8 (2.7)	single acceptor donor
G_167@N2, C_105@HO2', C_105@O2'	0	0.008	0	0	0.001	0.003	0	0.005	0	0.001	0		0.002 (0.001)	2.92 (0.01)	152.7 (2.52)	single acceptor donor
G_167@O6, C_105@H41, C_105@N4	0	0	0	0	0.001	0.001	0	0	0	0	0		0.0 (0.0)	2.88 (0.03)	143.6 (0.78)	** shared acceptor donor
C_105@OP1, G_167@HO2', G_167@O2'	0	0.26	0	0	0	0	0	0	0	0	0.263		0.048 (0.032)	2.73 (0.02)	162.0 (0.98)	single acceptor donor
G_167@N7, C_105@H41, C_105@N4	0	0	0	0	0	0	0	0	0	0.002	0		0.0 (0.0)	2.92 (na)	143.6 (na)	** shared acceptor donor
G_167@O6, C_105@H42, C_105@N4	0.001	0	0	0	0	0	0	0	0	0	0		0.0 (0.0)	2.9 (na)	150.6 (na)	** shared acceptor donor
G_167@N3, C_105@HO2', C_105@O2'	0	0	0	0	0	0.008	0	0	0	0	0.008		0.001 (0.001)	2.9 (0.01)	158.3 (0.75)	single acceptor donor
fraction sum for stacking	0.003	0.365	0	0	0.015	0.155	0	0.036	0.001	0.004	0.568		mean	0.104	se	0.057
*******************
stacking
nhb_C1054_A1196
MUT_A 5JUP_GC nhb_AVE_105_all_114_all total ns 223	expt (ns)
	1 (15)	2 (15)	3 (6)	4 (10)	5 (35)	6 (35)	7 (35)	8 (19)	9 (22)	10 (18)	11 (13)		freq_ave (se)	dist_avg (se)	angle_ave (se)
A_114@N7, C_105@H42, C_105@N4	0.001	0	0	0	0	0	0	0	0	0	0		0.0 (0.0)	2.93 (na)	145.6 (na)	single acceptor donor
C_105@OP1, A_114@HO2', A_114@O2'	0	0	0.002	0	0.018	0	0	0.086	0	0	0.01		0.011 (0.008)	2.83 (0.03)	143.7 (1.1)	single acceptor donor
C_105@OP2, A_114@HO2', A_114@O2'	0	0	0	0.003	0.002	0.438	0.417	0.667	0.463	0.022	0.197		0.201 (0.075)	2.69 (0.02)	154.9 (2.86)	single acceptor donor
C_105@O2, A_114@H62, A_114@N6	0	0	0	0	0	0.005	0.009	0.006	0	0	0		0.002 (0.001)	2.9 (0.0)	142.4 (0.49)	single acceptor donor
fraction sum for stacking	0.001	0	0.002	0.003	0.021	0.444	0.425	0.759	0.463	0.022	0.207		mean	0.213	se	0.08
*******************
stacking
nhb_A1196_R146
MUT_A 5JUP_GC nhb_AVE_114_all_368_all total ns 223	expt (ns)
	1 (15)	2 (15)	3 (6)	4 (10)	5 (35)	6 (35)	7 (35)	8 (19)	9 (22)	10 (18)	11 (13)		freq_ave (se)	dist_avg (se)	angle_ave (se)
A_114@O2', ARG_368@HH11, ARG_368@NH1	0.011	0	0	0	0	0	0	0	0	0	0		0.001 (0.001)	2.9 (na)	140.5 (na)	** shared acceptor donor
A_114@O4', ARG_368@HH11, ARG_368@NH1	0	0	0	0	0	0.002	0	0	0.001	0	0		0.0 (0.0)	2.89 (0.04)	144.2 (4.92)	single acceptor donor
A_114@O4', ARG_368@HH22, ARG_368@NH2	0	0	0	0	0	0	0	0.001	0	0	0		0.0 (0.0)	2.9 (0.03)	144.8 (2.0)	single acceptor donor
A_114@O2', ARG_368@HH12, ARG_368@NH1	0.001	0	0	0	0	0	0	0	0	0	0		0.0 (0.0)	2.91 (na)	136.8 (na)	** shared acceptor donor
A_114@N7, ARG_368@HH12, ARG_368@NH1	0	0	0	0	0.003	0	0	0.001	0	0	0		0.0 (0.0)	2.95 (0.01)	142.9 (0.48)	single acceptor donor
A_114@N3, ARG_368@HH21, ARG_368@NH2	0	0	0	0	0	0	0.001	0	0.001	0	0		0.0 (0.0)	2.89 (0.0)	151.4 (7.32)	single acceptor donor
A_114@N3, ARG_368@HH11, ARG_368@NH1	0.001	0	0	0	0	0	0	0	0	0	0		0.0 (0.0)	2.95 (na)	146.2 (na)	single acceptor donor
A_114@N6, ARG_368@HE, ARG_368@NE	0	0	0	0	0	0	0	0.001	0	0	0		0.0 (0.0)	2.96 (na)	139.2 (na)	single acceptor donor
A_114@N3, ARG_368@HE, ARG_368@NE	0.007	0	0	0	0	0	0	0	0	0	0		0.001 (0.001)	2.96 (na)	152.9 (na)	single acceptor donor
fraction sum for stacking	0.02	0	0	0	0.003	0.003	0.001	0.002	0.002	0	0		mean	0.003	se	0.002

### Sheet: U2 details
Standard Registration
nhb_AntiCod2_Cod2
MUT_U 5JUP_GC nhb_AVE_168_all_176_all total ns 265	expt (ns)
	1 (15)	2 (15)	3 (7)	4 (15)	5 (9)	6 (35)	7 (35)	8 (35)	9 (14)	10 (22)	11 (64)		freq_ave (se)	dist_avg (se)	angle_ave (se)
C_176@O2, G_168@H1, G_168@N1	0	0.001	0	0.001	0	0.001	0.002	0.002	0	0	0		0.001 (0.0)	2.96 (0.01)	142.7 (0.65)	single acceptor donor
C_176@O2, G_168@H21, G_168@N2	0.719	0.921	0.913	0.773	0.781	0.849	0.891	0.849	0.916	0.839	0.736		0.835 (0.022)	2.84 (0.01)	162.4 (0.71)	single acceptor donor
G_168@O6, C_176@H41, C_176@N4	0.533	0.562	0.466	0.681	0.81	0.398	0.556	0.787	0.546	0.846	0.578		0.615 (0.044)	2.87 (0.01)	161.7 (0.39)	single acceptor donor
C_176@N4, G_168@H1, G_168@N1	0.002	0	0	0	0	0	0	0	0	0	0		0.0 (0.0)	2.9 (0.03)	140.4 (0.66)	single acceptor donor
C_176@N3, G_168@H21, G_168@N2	0.017	0.001	0.003	0	0	0.001	0.001	0	0	0.001	0		0.002 (0.002)	2.96 (0.01)	153.3 (3.33)	single acceptor donor
C_176@N3, G_168@H1, G_168@N1	0.478	0.77	0.602	0.687	0.778	0.51	0.753	0.78	0.7	0.763	0.528		0.668 (0.035)	2.91 (0.0)	164.2 (0.36)	single acceptor donor
fraction sum registration 0	1.75	2.255	1.984	2.142	2.369	1.759	2.202	2.418	2.162	2.448	1.843		mean	2.121	se	0.077
Cross Registration -1
nhb_Anticod1_Cod2
MUT_U 5JUP_GC nhb_AVE_169_all_176_all total ns 265	expt (ns)
	1 (15)	2 (15)	3 (7)	4 (15)	5 (9)	6 (35)	7 (35)	8 (35)	9 (14)	10 (22)	11 (64)		freq_ave (se)	dist_avg (se)	angle_ave (se)
G_169@O6, C_176@H41, C_176@N4	0.002	0.001	0	0	0	0.001	0.001	0.001	0	0.001	0.001		0.001 (0.0)	2.92 (0.02)	145.8 (2.69)	single acceptor donor
fraction sum registration -1	0.002	0.001	0	0	0	0.001	0.001	0.001	0	0.001	0.001		mean	0.001	se	0
Cross Registration +1
nhb_AntiCod3_Cod2
MUT_U 5JUP_GC nhb_AVE_167_all_176_all total ns 265	expt (ns)
	1 (15)	2 (15)	3 (7)	4 (15)	5 (9)	6 (35)	7 (35)	8 (35)	9 (14)	10 (22)	11 (64)		freq_ave (se)	dist_avg (se)	angle_ave (se)
G_167@O6, C_176@H41, C_176@N4	0	0	0	0	0	0	0	0	0	0.001	0		0.0 (0.0)	2.9 (na)	165.7 (na)	single acceptor donor
fraction sum registration -1	0	0	0	0	0	0	0	0	0	0.001	0		mean	0	se	0
fraction sum registrations -1, 0, +1	1.752	2.257	1.984	2.142	2.369	1.76	2.203	2.419	2.162	2.449	1.843		mean	2.122	se	0.077
*******************
Standard Registration
nhb_AntiCod3_Cod3
MUT_U 5JUP_GC nhb_AVE_167_all_177_all total ns 265	expt (ns)
	1 (15)	2 (15)	3 (7)	4 (15)	5 (9)	6 (35)	7 (35)	8 (35)	9 (14)	10 (22)	11 (64)		freq_ave (se)	dist_avg (se)	angle_ave (se)
G_167@O6, U_177@H3, U_177@N3	0.007	0	0	0	0	0	0	0.666	0	0	0		0.061 (0.06)	2.85 (0.03)	151.1 (4.88)	single acceptor donor
U_177@O4, G_167@H21, G_167@N2	0	0.381	0.621	0	0.121	0	0.732	0	0	0.537	0		0.217 (0.088)	2.86 (0.01)	151.4 (1.46)	single acceptor donor
U_177@O4, G_167@H1, G_167@N1	0	0.802	0.693	0	0.368	0	0.793	0	0	0.001	0		0.242 (0.106)	2.86 (0.01)	153.3 (1.96)	single acceptor donor
fraction sum registration 0	0.007	1.183	1.313	0	0.489	0	1.525	0.666	0	0.537	0		mean	0.52	se	0.177
Cross Registration -1
nhb_AntiCod2_Cod3
MUT_U 5JUP_GC nhb_AVE_168_all_177_all total ns 265	expt (ns)
	1 (15)	2 (15)	3 (7)	4 (15)	5 (9)	6 (35)	7 (35)	8 (35)	9 (14)	10 (22)	11 (64)		freq_ave (se)	dist_avg (se)	angle_ave (se)
U_177@O4, G_168@H22, G_168@N2	0	0.004	0	0	0	0	0.001	0	0	0.512	0		0.047 (0.046)	2.85 (0.01)	147.5 (1.98)	single acceptor donor
G_168@N2, U_177@H3, U_177@N3	0	0.001	0	0.002	0.019	0	0	0	0	0	0		0.002 (0.002)	2.93 (0.01)	149.9 (5.18)	single acceptor donor
fraction sum registration -1	0	0.006	0	0.002	0.019	0	0.001	0	0	0.512	0		mean	0.049	se	0.046
Cross Registration +1
nhb_C1054_Cod3
MUT_U 5JUP_GC nhb_AVE_105_all_177_all total ns 265	expt (ns)
	1 (15)	2 (15)	3 (7)	4 (15)	5 (9)	6 (35)	7 (35)	8 (35)	9 (14)	10 (22)	11 (64)		freq_ave (se)	dist_avg (se)	angle_ave (se)
U_177@O4, C_105@H41, C_105@N4	0	0	0	0	0	0	0	0	0	0	0.002		0.0 (0.0)	2.87 (na)	148.7 (na)	single acceptor donor
C_105@N4, U_177@H3, U_177@N3	0	0	0	0	0	0	0	0	0	0	0.042		0.004 (0.004)	2.96 (0.04)	149.9 (2.95)	single acceptor donor
U_177@O2, C_105@H41, C_105@N4	0	0	0	0	0	0.009	0	0	0	0	0.013		0.002 (0.001)	2.88 (0.0)	146.1 (0.93)	single acceptor donor
fraction sum registration -1	0	0	0	0	0	0.009	0	0	0	0	0.056		mean	0.006	se	0.005
fraction sum registrations -1, 0, +1	0.007	1.189	1.313	0.002	0.509	0.009	1.526	0.666	0	1.049	0.056		mean	0.575	se	0.182
*******************
Standard Registration
nhb_C1054_G1
MUT_U 5JUP_GC nhb_AVE_105_all_178_all total ns 265	expt (ns)
	1 (15)	2 (15)	3 (7)	4 (15)	5 (9)	6 (35)	7 (35)	8 (35)	9 (14)	10 (22)	11 (64)		freq_ave (se)	dist_avg (se)	angle_ave (se)
C_105@O2', G_178@H22, G_178@N2	0	0	0	0.026	0	0	0	0	0.221	0	0		0.022 (0.02)	2.88 (0.0)	146.0 (1.59)	** shared acceptor donor
C_105@O2, G_178@H21, G_178@N2	0.372	0.938	0.094	0	0	0	0	0.486	0	0.001	0.105		0.181 (0.091)	2.83 (0.01)	151.4 (3.35)	single acceptor donor
C_105@N3, G_178@HO2', G_178@O2'	0	0	0	0.092	0	0	0	0	0	0	0		0.008 (0.008)	2.85 (na)	165.8 (na)	single acceptor donor
C_105@N3, G_178@H21, G_178@N2	0	0	0	0	0	0	0	0	0	0	0		0.0 (0.0)	2.93 (na)	160.6 (na)	single acceptor donor
C_105@O4', G_178@H1, G_178@N1	0	0	0	0	0	0	0	0	0	0	0.001		0.0 (0.0)	2.92 (na)	150.0 (na)	single acceptor donor
G_178@O2', C_105@H41, C_105@N4	0	0	0	0.001	0	0	0	0	0	0	0		0.0 (0.0)	2.71 (na)	159.0 (na)	single acceptor donor
G_178@O6, C_105@H41, C_105@N4	0	0.457	0.002	0	0.185	0	0.35	0.384	0	0.268	0.053		0.154 (0.054)	2.89 (0.0)	160.5 (1.04)	single acceptor donor
C_105@O2, G_178@HO2', G_178@O2'	0	0	0	0.18	0	0	0	0	0	0	0		0.016 (0.016)	2.78 (na)	159.0 (na)	single acceptor donor
C_105@O4', G_178@H21, G_178@N2	0	0	0	0	0	0	0	0	0	0	0.153		0.014 (0.014)	2.91 (na)	155.0 (na)	single acceptor donor
C_105@N1, G_178@H21, G_178@N2	0	0	0	0	0	0	0	0	0	0	0		0.0 (0.0)	2.96 (na)	151.8 (na)	single acceptor donor
C_105@O2, G_178@H1, G_178@N1	0.001	0.009	0.054	0	0	0	0	0.069	0	0	0.002		0.012 (0.007)	2.86 (0.03)	142.9 (0.67)	single acceptor donor
C_105@O2', G_178@H21, G_178@N2	0	0	0	0.001	0	0	0	0	0.001	0.001	0		0.0 (0.0)	2.95 (0.01)	147.3 (3.66)	** shared acceptor donor
C_105@N1, G_178@H1, G_178@N1	0	0	0	0	0	0	0	0	0	0	0.001		0.0 (0.0)	2.97 (na)	142.1 (na)	single acceptor donor
C_105@N3, G_178@H1, G_178@N1	0	0.667	0.035	0	0.021	0	0	0.639	0	0.045	0.073		0.135 (0.078)	2.91 (0.01)	150.4 (3.58)	single acceptor donor
G_178@N7, C_105@H41, C_105@N4	0	0	0	0.021	0	0	0.001	0	0.001	0	0		0.002 (0.002)	2.97 (0.02)	151.1 (6.47)	single acceptor donor
G_178@N2, C_105@HO2', C_105@O2'	0	0	0	0.001	0	0	0	0	0.003	0	0		0.0 (0.0)	2.86 (0.05)	146.3 (1.84)	single acceptor donor
fraction sum registration 0	0.372	2.071	0.185	0.321	0.206	0	0.351	1.577	0.227	0.315	0.388		mean	0.547	se	0.196
Cross Registration -1
nhb_AntiCod3_G1
MUT_U 5JUP_GC nhb_AVE_167_all_178_all total ns 265	expt (ns)
	1 (15)	2 (15)	3 (7)	4 (15)	5 (9)	6 (35)	7 (35)	8 (35)	9 (14)	10 (22)	11 (64)		freq_ave (se)	dist_avg (se)	angle_ave (se)
G_167@N2, G_178@H21, G_178@N2	0	0	0.003	0	0	0	0.004	0	0	0.001	0		0.001 (0.0)	2.93 (0.01)	150.3 (4.79)	single acceptor donor
G_178@N2, G_167@H1, G_167@N1	0.004	0	0	0	0	0	0	0	0	0	0		0.0 (0.0)	2.95 (na)	145.7 (na)	single acceptor donor
G_178@O6, G_167@H1, G_167@N1	0	0	0	0	0.001	0	0	0.06	0	0	0		0.006 (0.005)	2.94 (0.03)	145.7 (6.47)	single acceptor donor
G_178@N2, G_167@H21, G_167@N2	0.001	0	0	0	0	0	0	0	0	0	0		0.0 (0.0)	2.96 (na)	136.4 (na)	single acceptor donor
G_167@N2, G_178@H1, G_178@N1	0	0	0	0.048	0.071	0	0.102	0	0	0.019	0		0.022 (0.011)	2.93 (0.01)	149.5 (3.85)	single acceptor donor
G_178@O6, G_167@H21, G_167@N2	0	0	0	0.768	0.266	0	0	0	0	0	0		0.094 (0.072)	2.82 (0.01)	152.2 (5.28)	single acceptor donor
fraction sum registration -1	0.005	0	0.003	0.816	0.339	0	0.106	0.06	0	0.019	0		mean	0.123	se	0.076
Cross Registration +1
nhb_A1196_G1
MUT_U 5JUP_GC nhb_AVE_114_all_178_all total ns 265	expt (ns)
	1 (15)	2 (15)	3 (7)	4 (15)	5 (9)	6 (35)	7 (35)	8 (35)	9 (14)	10 (22)	11 (64)		freq_ave (se)	dist_avg (se)	angle_ave (se)
A_114@N6, G_178@H22, G_178@N2	0	0	0	0	0	0.005	0	0	0	0	0		0.0 (0.0)	2.93 (na)	142.7 (na)	** shared acceptor donor
A_114@N1, G_178@H21, G_178@N2	0	0	0	0	0	0	0	0	0	0	0.001		0.0 (0.0)	2.95 (na)	143.3 (na)	** shared acceptor donor
A_114@N6, G_178@H21, G_178@N2	0	0	0	0	0	0	0	0.017	0	0	0		0.002 (0.002)	2.92 (na)	146.5 (na)	** shared acceptor donor
G_178@O6, A_114@H62, A_114@N6	0	0	0	0	0	0	0	0	0	0	0.001		0.0 (0.0)	2.84 (0.08)	144.2 (0.58)	single acceptor donor
G_178@N2, A_114@H62, A_114@N6	0.062	0	0	0	0	0	0	0	0	0	0		0.006 (0.006)	2.93 (na)	153.8 (na)	single acceptor donor
A_114@N1, G_178@H22, G_178@N2	0	0	0	0	0	0.001	0	0	0	0	0		0.0 (0.0)	2.97 (na)	141.4 (na)	** shared acceptor donor
A_114@N7, G_178@H1, G_178@N1	0.025	0	0	0	0	0	0	0	0	0	0.001		0.002 (0.002)	2.94 (0.0)	149.7 (3.46)	single acceptor donor
A_114@N1, G_178@H1, G_178@N1	0	0	0	0	0	0	0	0	0	0	0		0.0 (0.0)	2.97 (na)	136.1 (na)	single acceptor donor
G_178@O2', A_114@H62, A_114@N6	0	0	0	0.001	0	0	0	0	0	0	0		0.0 (0.0)	2.97 (na)	147.3 (na)	single acceptor donor
A_114@N7, G_178@H21, G_178@N2	0.131	0	0	0	0	0	0	0	0	0	0		0.012 (0.012)	2.92 (na)	154.6 (na)	single acceptor donor
G_178@N3, A_114@H62, A_114@N6	0	0	0.009	0	0	0	0	0	0	0	0		0.001 (0.001)	2.93 (na)	151.4 (na)	single acceptor donor
fraction sum registration -1	0.218	0	0.009	0.001	0	0.006	0	0.017	0	0	0.002		mean	0.023	se	0.02
fraction sum registrations -1, 0, +1	0.595	2.071	0.197	1.138	0.545	0.006	0.457	1.654	0.227	0.335	0.391		mean	0.692	se	0.197
*******************
Standard Registration
nhb_A1196_U2
MUT_U 5JUP_GC nhb_AVE_114_all_179_all total ns 265	expt (ns)
	1 (15)	2 (15)	3 (7)	4 (15)	5 (9)	6 (35)	7 (35)	8 (35)	9 (14)	10 (22)	11 (64)		freq_ave (se)	dist_avg (se)	angle_ave (se)
A_114@N7, U_179@H3, U_179@N3	0	0	0	0	0.001	0	0.001	0	0.003	0	0		0.0 (0.0)	2.89 (0.04)	142.9 (1.79)	single acceptor donor
A_114@N6, U_179@H3, U_179@N3	0	0	0	0	0	0	0	0.001	0	0	0		0.0 (0.0)	2.91 (na)	138.6 (na)	single acceptor donor
U_179@O4', A_114@H62, A_114@N6	0	0	0	0	0	0	0.001	0	0	0	0		0.0 (0.0)	2.95 (na)	142.1 (na)	single acceptor donor
U_179@O4, A_114@H62, A_114@N6	0	0.015	0	0.001	0	0	0	0.136	0	0	0		0.014 (0.012)	2.92 (0.03)	147.3 (3.1)	single acceptor donor
U_179@O2, A_114@H62, A_114@N6	0.01	0	0	0	0	0	0	0.484	0.794	0.001	0		0.117 (0.081)	2.84 (0.02)	147.3 (3.18)	single acceptor donor
fraction sum registration 0	0.01	0.015	0	0.001	0.001	0	0.002	0.621	0.797	0.001	0		mean	0.132	se	0.087
Cross Registration -1
nhb_C1054_U2
MUT_U 5JUP_GC nhb_AVE_105_all_179_all total ns 265	expt (ns)
	1 (15)	2 (15)	3 (7)	4 (15)	5 (9)	6 (35)	7 (35)	8 (35)	9 (14)	10 (22)	11 (64)		freq_ave (se)	dist_avg (se)	angle_ave (se)
U_179@O4, C_105@H41, C_105@N4	0	0	0	0	0	0	0	0	0.386	0	0		0.035 (0.035)	2.88 (na)	152.3 (na)	single acceptor donor
C_105@N3, U_179@H3, U_179@N3	0	0	0	0	0	0	0	0	0.356	0	0		0.032 (0.032)	2.93 (na)	161.6 (na)	single acceptor donor
C_105@O2, U_179@H3, U_179@N3	0	0	0	0	0	0	0	0	0.009	0	0		0.001 (0.001)	2.93 (na)	142.8 (na)	single acceptor donor
fraction sum registration -1	0	0	0	0	0	0	0	0	0.75	0	0		mean	0.068	se	0.068
Cross Registration +1
nhb_R146_U2
MUT_U 5JUP_GC nhb_AVE_368_all_179_all total ns 265	expt (ns)
	1 (15)	2 (15)	3 (7)	4 (15)	5 (9)	6 (35)	7 (35)	8 (35)	9 (14)	10 (22)	11 (64)		freq_ave (se)	dist_avg (se)	angle_ave (se)
U_179@O4, ARG_368@HH22, ARG_368@NH2	0	0	0	0	0	0	0	0	0	0	0		0.0 (0.0)	2.84 (na)	145.4 (na)	** shared acceptor donor
U_179@O2, ARG_368@HH22, ARG_368@NH2	0.001	0	0	0	0	0	0	0	0	0	0		0.0 (0.0)	2.82 (na)	151.6 (na)	** shared acceptor donor
U_179@O2, ARG_368@HH12, ARG_368@NH1	0.002	0	0	0	0	0	0	0	0	0	0		0.0 (0.0)	2.72 (na)	142.6 (na)	** shared acceptor donor
U_179@O4, ARG_368@HH21, ARG_368@NH2	0	0	0	0	0	0.095	0	0	0	0	0.041		0.012 (0.009)	2.86 (0.0)	160.8 (2.58)	** shared acceptor donor
U_179@O2, ARG_368@HE, ARG_368@NE	0	0.286	0	0	0.661	0	0	0	0	0.874	0		0.166 (0.094)	2.84 (0.01)	153.1 (1.35)	single acceptor donor
U_179@O2, ARG_368@HH11, ARG_368@NH1	0.298	0.011	0	0	0.002	0	0	0	0	0.004	0		0.029 (0.027)	2.86 (0.01)	144.8 (0.85)	** shared acceptor donor
U_179@O2, ARG_368@HH21, ARG_368@NH2	0	0	0	0	0	0	0.028	0	0	0	0		0.003 (0.003)	2.85 (na)	156.8 (na)	** shared acceptor donor
U_179@O4, ARG_368@HE, ARG_368@NE	0	0	0	0	0	0.021	0	0	0	0	0		0.002 (0.002)	2.86 (na)	154.3 (na)	single acceptor donor
U_179@O4, ARG_368@HH11, ARG_368@NH1	0	0	0	0	0	0.011	0	0	0	0	0		0.001 (0.001)	2.82 (na)	149.5 (na)	single acceptor donor
U_179@O2, ARG_368@H, ARG_368@N	0	0	0	0	0	0.131	0	0	0	0	0.313		0.04 (0.03)	2.91 (0.01)	159.6 (1.09)	single acceptor donor
fraction sum registration -1	0.3	0.296	0	0	0.664	0.258	0.028	0	0	0.878	0.354		mean	0.253	se	0.089
fraction sum registrations -1, 0, +1	0.31	0.311	0	0.001	0.665	0.258	0.029	0.621	1.547	0.879	0.354		mean	0.452	se	0.139
*******************
Cross Registration +2
nhb_R146_G1
MUT_U 5JUP_GC nhb_AVE_368_all_178_all total ns 265	expt (ns)
	1 (15)	2 (15)	3 (7)	4 (15)	5 (9)	6 (35)	7 (35)	8 (35)	9 (14)	10 (22)	11 (64)		freq_ave (se)	dist_avg (se)	angle_ave (se)
*******************
STACKING H-BONDS
*******************
stacking
nhb_AntiCod1_AntiCod2
MUT_U 5JUP_GC nhb_AVE_169_all_168_all total ns 265	expt (ns)
	1 (15)	2 (15)	3 (7)	4 (15)	5 (9)	6 (35)	7 (35)	8 (35)	9 (14)	10 (22)	11 (64)		freq_ave (se)	dist_avg (se)	angle_ave (se)
G_169@O4', G_168@H22, G_168@N2	0	0	0	0.001	0	0	0	0	0	0	0		0.0 (0.0)	2.86 (na)	157.7 (na)	single acceptor donor
G_169@OP1, G_168@HO2', G_168@O2'	0	0.001	0	0	0	0	0	0	0	0	0		0.0 (0.0)	2.74 (na)	148.1 (na)	single acceptor donor
G_169@O5', G_168@HO2', G_168@O2'	0.619	0.001	0.218	0	0.934	0.316	0.747	0	0	0.001	0.436		0.297 (0.103)	2.77 (0.01)	152.2 (0.86)	single acceptor donor
G_169@O4', G_168@HO2', G_168@O2'	0.24	0.389	0.707	0	0.063	0.422	0.217	0	0	0	0.238		0.207 (0.069)	2.81 (0.02)	151.5 (1.91)	single acceptor donor
fraction sum for stacking	0.859	0.39	0.925	0.001	0.998	0.737	0.964	0	0	0.001	0.674		mean	0.505	se	0.13
*******************
stacking
nhb_AntiCod2_AntiCod3
MUT_U 5JUP_GC nhb_AVE_168_all_167_all total ns 265	expt (ns)
	1 (15)	2 (15)	3 (7)	4 (15)	5 (9)	6 (35)	7 (35)	8 (35)	9 (14)	10 (22)	11 (64)		freq_ave (se)	dist_avg (se)	angle_ave (se)
G_168@OP1, G_167@HO2', G_167@O2'	0.018	0.04	0	0.005	0	0	0	0.171	0.548	0	0		0.071 (0.05)	2.72 (0.03)	157.4 (2.44)	single acceptor donor
G_168@O4', G_167@HO2', G_167@O2'	0.001	0	0	0	0	0.005	0	0	0	0	0		0.001 (0.0)	2.82 (0.04)	146.5 (1.91)	single acceptor donor
G_168@O5', G_167@HO2', G_167@O2'	0.033	0.001	0	0.001	0	0.017	0	0	0	0	0.001		0.005 (0.003)	2.87 (0.02)	147.9 (1.91)	single acceptor donor
fraction sum for stacking	0.053	0.041	0	0.006	0	0.022	0	0.171	0.548	0	0.001		mean	0.076	se	0.05
*******************
stacking
nhb_AntiCod3_C1054
MUT_U 5JUP_GC nhb_AVE_167_all_105_all total ns 265	expt (ns)
	1 (15)	2 (15)	3 (7)	4 (15)	5 (9)	6 (35)	7 (35)	8 (35)	9 (14)	10 (22)	11 (64)		freq_ave (se)	dist_avg (se)	angle_ave (se)
G_167@O2', C_105@HO2', C_105@O2'	0	0.357	0	0	0.01	0	0.033	0	0	0.017	0		0.038 (0.032)	2.86 (0.02)	155.1 (1.93)	single acceptor donor
C_105@O2, G_167@H21, G_167@N2	0	0	0	0	0	0	0	0	0	0	0.001		0.0 (0.0)	2.9 (na)	144.5 (na)	** shared acceptor donor
C_105@O2', G_167@H22, G_167@N2	0.32	0	0	0	0	0	0	0.496	0	0	0.001		0.074 (0.051)	2.89 (0.01)	153.0 (4.33)	single acceptor donor
G_167@N2, C_105@HO2', C_105@O2'	0	0	0	0	0	0	0	0	0	0	0.001		0.0 (0.0)	2.9 (na)	148.8 (na)	single acceptor donor
C_105@O2, G_167@H22, G_167@N2	0	0	0.002	0	0	0	0	0	0	0	0		0.0 (0.0)	2.89 (na)	140.1 (na)	** shared acceptor donor
G_167@N2, C_105@H42, C_105@N4	0	0	0	0	0	0.024	0	0	0	0	0		0.002 (0.002)	2.92 (na)	151.9 (na)	single acceptor donor
G_167@O6, C_105@H41, C_105@N4	0	0	0	0	0	0	0	0	0	0	0.106		0.01 (0.01)	2.87 (na)	148.0 (na)	** shared acceptor donor
C_105@N3, G_167@H21, G_167@N2	0	0	0	0	0	0	0	0	0	0	0		0.0 (0.0)	2.99 (na)	136.8 (na)	single acceptor donor
C_105@OP1, G_167@HO2', G_167@O2'	0	0	0	0	0.001	0	0	0	0	0	0		0.0 (0.0)	2.95 (0.01)	163.0 (3.82)	single acceptor donor
G_167@O6, C_105@H42, C_105@N4	0	0	0	0	0	0	0	0.001	0	0	0		0.0 (0.0)	2.86 (na)	136.2 (na)	** shared acceptor donor
C_105@O2', G_167@HO2', G_167@O2'	0	0.001	0	0	0.001	0	0	0	0	0	0		0.0 (0.0)	2.91 (0.04)	148.6 (1.81)	single acceptor donor
G_167@N7, C_105@H42, C_105@N4	0	0	0	0	0	0	0	0	0	0.001	0		0.0 (0.0)	2.93 (na)	139.9 (na)	single acceptor donor
fraction sum for stacking	0.32	0.358	0.002	0	0.012	0.024	0.033	0.497	0	0.017	0.108		mean	0.125	se	0.054
*******************
stacking
nhb_C1054_A1196
MUT_U 5JUP_GC nhb_AVE_105_all_114_all total ns 265	expt (ns)
	1 (15)	2 (15)	3 (7)	4 (15)	5 (9)	6 (35)	7 (35)	8 (35)	9 (14)	10 (22)	11 (64)		freq_ave (se)	dist_avg (se)	angle_ave (se)
A_114@N7, C_105@H42, C_105@N4	0	0	0	0	0	0	0	0	0	0	0		0.0 (0.0)	2.89 (na)	147.2 (na)	single acceptor donor
C_105@OP1, A_114@HO2', A_114@O2'	0	0.198	0	0	0	0.001	0.023	0.008	0	0	0.002		0.021 (0.018)	2.86 (0.02)	147.7 (4.01)	single acceptor donor
C_105@N3, A_114@H62, A_114@N6	0	0	0	0	0	0	0	0	0	0	0		0.0 (0.0)	2.97 (na)	145.4 (na)	single acceptor donor
C_105@OP2, A_114@HO2', A_114@O2'	0.015	0.007	0.94	0.967	0	0.315	0.83	0.79	0.838	0	0.931		0.512 (0.132)	2.7 (0.02)	158.2 (2.52)	single acceptor donor
C_105@O2, A_114@H62, A_114@N6	0	0	0	0.001	0	0.01	0	0	0.004	0	0		0.001 (0.001)	2.88 (0.01)	144.7 (2.05)	single acceptor donor
fraction sum for stacking	0.015	0.205	0.94	0.969	0	0.326	0.853	0.798	0.843	0	0.933		mean	0.535	se	0.127
*******************
stacking
nhb_A1196_R146
MUT_U 5JUP_GC nhb_AVE_114_all_368_all total ns 265	expt (ns)
	1 (15)	2 (15)	3 (7)	4 (15)	5 (9)	6 (35)	7 (35)	8 (35)	9 (14)	10 (22)	11 (64)		freq_ave (se)	dist_avg (se)	angle_ave (se)
A_114@O4', ARG_368@HH11, ARG_368@NH1	0	0	0	0	0	0	0	0	0	0	0		0.0 (0.0)	2.95 (na)	140.3 (na)	single acceptor donor
A_114@N7, ARG_368@HH11, ARG_368@NH1	0	0	0	0	0	0	0	0	0.001	0	0		0.0 (0.0)	2.98 (na)	157.1 (na)	single acceptor donor
A_114@N7, ARG_368@HE, ARG_368@NE	0	0	0	0	0	0	0	0	0.005	0	0		0.001 (0.0)	2.96 (na)	149.6 (na)	single acceptor donor
A_114@O2', ARG_368@HH22, ARG_368@NH2	0	0	0.294	0	0	0	0	0	0	0	0		0.027 (0.027)	2.85 (na)	145.3 (na)	single acceptor donor
A_114@N3, ARG_368@HH21, ARG_368@NH2	0	0	0.537	0	0	0	0	0	0	0	0		0.049 (0.049)	2.89 (0.0)	158.7 (9.35)	single acceptor donor
fraction sum for stacking	0	0	0.831	0	0	0	0	0	0.006	0	0		mean	0.076	se	0.075
